# Cross-species chromatin accessibility pinpoints HIVEP3 as a driver of thymic epithelial maturation and self-antigen expression, preventing chronic inflammation

**DOI:** 10.64898/2026.06.16.732438

**Authors:** Sümeyye Yayilkan, Marie Massoda, Séverine Ménoret, Axel You, Lucas Brusselle, Claire Usal, Laurent Tesson, Mathieu Rouel, Flore Couzy, Francine Padonou, Cloé Zamit, Jeremy Santamaria, Pierre Maminirina, Olivier Baron, Jerome Jullien, Jérémie Poschmann, Magali Irla, Ignacio Anegon, Matthieu Giraud

## Abstract

Promiscuous expression of tissue-specific antigens (TSAs) by medullary thymic epithelial cells (mTECs) underpins central T-cell tolerance, relying on NF-κB-driven mTEC maturation and induction of the autoimmune regulator AIRE. However, a substantial fraction of TSAs is AIRE-independent, implying additional regulators that remain only partially identified. Using cross-species single-cell chromatin accessibility profiling of human and mouse TECs, we find that HIVEP motifs are among the most accessible regulatory elements across the mTEC lineage. Among HIVEP paralogs, *HIVEP3* is robustly expressed in mature mTECs across human, mouse and rat; given that rat immunity more closely mirrors human physiology than the mouse, we generated a CRISPR *Hivep3*-knockout rat line. *Hivep3* deletion impairs mTEC maturation, reduces *Aire* expression and reshapes the TSA repertoire that underlies negative selection and Treg induction, as Hivep3 constrains canonical NF-κB1 and sustains non-canonical NF-κB2, the principal mediator of mTEC maturation. Beyond mTECs, *Hivep3* deficiency downregulates Foxn1 target genes in cortical TECs and impairs positive selection. In the periphery, *Hivep3*-KO rats show reduced splenic CD4⁺ T-cells, a shift from naïve towards effector-and central-memory phenotypes, increased regulatory T-cells, and a sustained Th1-biased serum profile (elevated IFN-γ, reduced IL-17A) with concurrent systemic metabolic perturbations across all ages. With age, this culminates in chronic inflammation, with multi-organ CD3⁺ T-cell infiltration accompanied by inflammatory lesions. Together, these findings establish HIVEP3 as a previously unrecognised regulator of thymic epithelial function and central tolerance, whose deficiency leads to systemic T-cell-mediated chronic inflammation.

## Supplementary material for "Cross-species chromatin accessibility pinpoints HIVEP3 as a driver of thymic epithelial maturation and self-antigen expression, preventing chronic inflammation": Table 1. Motif Enrichment analysis of human scATACseq TEC clusters

Table 1. Motif Enrichment analysis of human scATACseq TEC clusters
MotifSet = "cisbp"
Species = "Homo sapiens"
	mlog10Padj.mTEC Muscle	mlog10Padj.mTEC Neuroendocrine	mlog10Padj.mTEC Ionocyte	mlog10Padj.mTEC Transitional	mlog10Padj.Immature TEC	mlog10Padj.cTEC	mlog10Padj.Transitory cTEC	mlog10Padj.mTEC AIRE	mlog10Padj.mTEC Keratinocyte	Enrichment.mTEC Muscle	Enrichment.mTEC Neuroendocrine	Enrichment.mTEC Ionocyte	Enrichment.Transitional mTEC	Enrichment.Immature TEC	Enrichment.cTEC	Enrichment.Transitory cTEC	Enrichment.mTEC AIRE	Enrichment.mTEC Keratinocyte
TFAP2B_1	2.839457491	3.178757491	0	2.582057491	0	0	0	15.51975749	0	1.202787086	1.118430477	0.992898344	1.111927173	0.759930239	0.462757512	0.564234323	2.285120894	NA
TFAP2D_2	0	0	0	0	0	0	0	0	0	0.695448633	0.809117262	0.961357792	1.02434656	0.672619624	0.495001396	0.506597662	0.734329902	NA
TFAP2C_3	11.84515749	29.28685749	0	10.03285749	0	0	0	26.11985749	0	1.262814231	1.23178811	0.94533202	1.139444115	0.848718399	0.822259408	0.655654222	2.025022293	NA
TFAP2E_4	3.738257491	0	0	0	0	0	0	7.947257491	0	1.253286766	1.038499919	0.903058209	1.022032613	0.859580507	0.762303936	0.696413731	1.975516058	NA
TFAP2A_5	0.492957491	0.154557491	0	4.736457491	0	0	0	7.063457491	0	1.099592328	1.043566626	0.988848618	1.148681172	0.758851373	0.699426421	0.594316379	1.821655607	NA
ARID3A_6	0	0	1.600257491	0	136.5160575	0	102.4267575	0	0	0.516572947	0.685434724	1.040135351	0.681711173	1.236523905	0.988353895	1.279619332	0.755810448	NA
ARID5B_7	0	0	2.454157491	0	6.571257491	0	6.238357491	0.018857491	0	0.717810666	0.856540929	1.138027277	0.78334184	1.143081698	1.096164643	1.190993408	1.250884544	NA
ARID3B_8	0	0	0	0	27.30795749	0	14.01235749	0	0	0.614893948	1.002763678	0.973817765	0.759138422	1.204025795	0.842378286	1.198237015	0.858442813	NA
ARID5A_9	0	0	24.77985749	0	26.45245749	0.445257491	29.24735749	0	0	0.468992242	0.771137048	1.321569278	0.697350033	1.210871795	1.262956569	1.305491034	0.547174512	NA
ARID3C_10	0	0	0.176657491	0	41.66855749	0	33.09445749	0	0	0.616077295	0.771444792	1.036211574	0.739575228	1.225172998	0.967419614	1.274552934	0.912130601	NA
ARID2_11	0.144857491	13.23535749	1.279157491	32.36495749	0	0	0	0	0	1.126959843	1.396115772	1.118463609	1.669027657	0.844731033	1.115796367	0.878076309	1.111232481	NA
HMGA1_12	0	0	0.264757491	0	33.99965749	0	30.53685749	0	0	0.607464046	0.572801711	1.03479257	0.669548286	1.181327924	0.876020061	1.235226206	0.728115887	NA
HMGA2_13	0	0	0	0	24.92035749	0	17.22285749	0	0	0.57803182	0.662478145	0.934238035	0.678631563	1.303996739	0.575712516	1.345690165	1.172443006	NA
MAX_14	7.583757491	3.173857491	1.415057491	5.956357491	0	0	0	0	0	1.470758448	1.165370898	1.107449064	1.236728474	0.738460085	0.623225076	0.71321716	0.92454852	NA
MLXIPL_15	0	0.796457491	1.645657491	2.242057491	0	0	0	0	0	1.141873689	1.139542455	1.175885104	1.224868018	0.77711189	0.69987201	0.800931713	1.118119181	NA
ARNTL2_16	1.727957491	2.549557491	3.652657491	3.365157491	0	0	0	0	0	1.277631662	1.182467867	1.204559502	1.218066327	0.666887437	0.628095551	0.752607401	1.094671347	NA
AHRR_17	0	0.264557491	0	0.441857491	0	0	0	0	0	0.92929731	1.067037012	0.943116323	1.078900251	0.832075444	0.854371	0.722151054	0.957235961	NA
TFE3_18	0.467157491	0.997157491	2.415457491	1.011557491	0	0	0	0.367057491	0	1.163562923	1.11621184	1.160520331	1.122033007	0.721081248	0.527340817	0.768331121	1.396113766	NA
HES2_19	2.130357491	1.073257491	0.864357491	4.239457491	0	0	0	0	0	1.300911673	1.122808521	1.106494008	1.240834029	0.835672027	0.665337447	0.874980101	1.265412598	NA
MNT_20	3.026757491	2.948557491	3.010557491	6.835057491	0	0	0	0	0	1.342145736	1.185060059	1.175975312	1.29515991	0.771745812	0.82262184	0.738106496	0.891795501	NA
TCF3_21	137.7940575	52.92255749	65.64365749	210.3511575	0	0	0	0	0	2.245186065	1.399455152	1.420648662	1.87162564	0.904932167	0.774564387	0.592988185	1.002815093	NA
SREBF1_22	4.324257491	1.594957491	0	1.827557491	0	0	0	3.206157491	0	1.282293291	1.097055038	0.964477876	1.107615383	0.959943214	1.178906028	0.869793816	1.626323775	NA
TFAP4_23	289.8982575	180.2936575	74.61305749	111.8262575	0	0	0	0	0	2.556735423	1.642941512	1.379805586	1.522237741	0.804587631	0.789628824	0.709310912	1.071557257	NA
HIF1A_24	0	0	0	4.197757491	0	0	0	0	0	1.008804503	1.016425181	1.004449697	1.274170155	0.589729292	0.356718376	0.538796874	0.455916113	NA
TCFL5_25	0	0	0	1.133657491	0	0	0	0	0	0.742543093	0.964625988	0.988725396	1.15729325	0.546075325	0.156679321	0.527445047	0.357588146	NA
USF2_26	5.421157491	2.137557491	2.316457491	5.882757491	0	0	0	0	0	1.388804342	1.13500068	1.131975415	1.231679952	0.741356394	0.984673543	0.744717788	0.82977737	NA
TFEC_27	1.336057491	0	5.809757491	2.395857491	0	0	0	0.064157491	0	1.223727087	1.055777842	1.233343608	1.167162274	0.875622433	0.990323889	1.021398624	1.29154826	NA
AHR_28	0	0.264557491	0	0.441857491	0	0	0	0	0	0.92929731	1.067037012	0.943116323	1.078900251	0.832075444	0.854371	0.722151054	0.957235961	NA
MLX_29	0.125657491	0.758757491	0.418957491	1.685757491	0	0	0	0	0	1.161550044	1.132707011	1.104136183	1.190882957	0.763477064	0.73931395	0.825219018	1.199879954	NA
MYF6_30	179.2533575	50.54585749	37.43795749	30.92315749	0	0	0	0	0	3.04810186	1.534711826	1.428294343	1.4306228	0.940505149	0.870765033	0.876300706	0.77285487	NA
SIM1_31	0	0	0	0	0	0	0	0	0	1.044028954	0.985732692	1.081686094	0.969120418	0.888811416	1.119827558	0.889589693	1.124540911	NA
TFEB_32	2.802957491	0.853257491	5.601657491	1.635857491	0	0	0	0.408457491	0	1.321528292	1.105616206	1.234201454	1.143561726	0.813743006	0.983218895	0.866880328	1.391276142	NA
HAND1_33	0.715957491	3.777257491	0.165857491	0	2.775657491	0	4.475857491	0	0	1.115509541	1.131258901	1.042747559	1.034872731	1.068205226	0.978952729	1.11750171	1.032723298	NA
HES1_34	0.171757491	1.670957491	0	5.895057491	0	0	0	0	0	1.099242873	1.10802828	0.923539191	1.207153824	0.716566926	0.522883096	0.671660617	0.673904484	NA
ID2_35	0.818657491	5.943557491	3.969257491	8.572157491	0	0	0	0	0	1.196651831	1.267431261	1.205128183	1.337928194	0.674915355	0.637339612	0.734099824	1.018217094	NA
EPAS1_36	0.354757491	4.987057491	5.474057491	7.585057491	0	0	0	0	0	1.079147123	1.126576617	1.124941553	1.163394067	0.836847069	0.716797596	0.724617223	0.872502541	NA
MYCL1_37	3.463457491	2.221557491	0	6.247257491	0	0	0	0	0	1.336486282	1.149083582	1.018924362	1.259437012	0.750060734	0.705731878	0.692934318	1.08721376	NA
ID3_38	110.7311575	30.50295749	87.07935749	401.3707575	0	0	0	0.276857491	0	1.955273139	1.262153045	1.426405867	2.072163397	0.856752314	0.620704815	0.472382739	1.153909825	NA
TCF21_39	52.21905749	301.9244575	9.246457491	1.521357491	0	0	0	0	0	2.03172541	2.43524487	1.208374911	1.096076794	0.932893138	0.814128467	0.887634356	0.788276299	NA
MXI1_40	3.656057491	4.405757491	0	10.51055749	0	0	0	0	0	1.304433404	1.183543106	1.037518266	1.299533158	0.746567449	0.874461185	0.685325586	0.702513433	NA
MYOG_41	432.8375575	297.1088575	47.77955749	319.3490575	0	0	0	0	0	2.686554399	1.738388673	1.266934066	1.802673552	0.750871575	0.739851372	0.585791741	0.956849386	NA
TWIST1_42	18.63255749	74.92725749	14.00875749	134.4254575	0	0	0	0.011557491	0	1.406454142	1.461659822	1.18123988	1.658497548	0.879505847	0.75318163	0.586040922	1.133924504	NA
NEUROG3_43	0	92.36395749	2.789957491	0	0	0.015857491	0	0	0	1.120896337	2.393121839	1.202958453	0.854910612	1.042753849	1.370594261	0.896838954	0.526837547	NA
BHLHE41_44	0	1.011557491	1.329657491	4.066357491	0	0	0	0	0	1.04911283	1.155956763	1.163998988	1.307617201	0.654752149	0.638672735	0.721551011	0.832936244	NA
BHLHE23_45	0	77.76665749	1.387657491	0	0	0.396157491	0	0	0	0.984523292	2.406863173	1.162664891	0.856392716	1.019061209	1.562303834	0.868826466	0.713127077	NA
TCF15_46	25.80205749	82.10745749	17.07365749	9.663957491	0	0	0	0	0	1.611251531	1.612702475	1.251580171	1.20787584	0.990459105	0.978244323	0.910933446	1.089528488	NA
ID1_47	0.818657491	5.943557491	3.969257491	8.572157491	0	0	0	0	0	1.196651831	1.267431261	1.205128183	1.337928194	0.674915355	0.637339612	0.734099824	1.018217094	NA
MYOD1_48	303.5191575	227.5191575	69.86655749	414.0118575	0	0	0	0.854957491	0	2.525654316	1.697873163	1.352580504	2.005989045	0.802626543	0.550478589	0.464575054	1.196962271	NA
NPAS1_49	0	0	0	0	0	0	0	0	0	1.044028954	0.985732692	1.081686094	0.969120418	0.888811416	1.119827558	0.889589693	1.124540911	NA
ARNTL_50	0.490257491	0.707357491	4.282557491	5.157657491	0	0	0	0	0	1.188655006	1.116478823	1.241312415	1.294600634	0.738185961	0.80523395	0.755373321	1.041408639	NA
BHLHE40_51	0	2.447057491	3.452057491	4.582157491	0	0	0	0	0	1.118857609	1.192386158	1.213893642	1.273719033	0.651461152	0.720053355	0.72987764	1.075662236	NA
MYCN_52	3.993257491	5.660557491	0	11.17975749	0	0	0	0	0	1.350994597	1.229333963	1.05131642	1.34100396	0.745195805	0.627005564	0.649232651	1.106648136	NA
CLOCK_53	2.895557491	1.521057491	0.449757491	1.060457491	0	0	0	0	0	1.437532694	1.176818546	1.107457277	1.158995775	0.942502639	0.925140278	0.916790404	0.307118741	NA
HEY2_54	4.374157491	4.548157491	2.124657491	9.289857491	0	0	0	0	0	1.44706631	1.248410522	1.161437387	1.375488343	0.710727999	0.537274467	0.674134701	0.926475709	NA
MYC_55	4.004957491	4.137457491	0	13.79355749	0	0	0	0	0	1.319239057	1.178158808	0.978281069	1.345966257	0.674498164	0.806911358	0.586144324	0.896783167	NA
TCF12_56	399.1632575	307.3533575	83.66275749	432.7357575	0	0	0	0	0	2.479000489	1.694162728	1.330881625	1.869943885	0.764316789	0.658862528	0.489813969	0.988157184	NA
ARNT_57	0.462157491	0.543557491	1.157057491	1.027757491	0	0	0	0	0	1.228202586	1.131134641	1.161458828	1.170941717	0.686685295	0.494014712	0.802487829	1.35298369	NA
FERD3L_58	300.2871575	226.5564575	22.03225749	107.7718575	0	0	0	0	0	2.921142246	1.865187241	1.237463902	1.607832266	0.78178154	0.983522932	0.677702119	1.10310366	NA
NPAS3_59	0	0	0	0	0	0	0	0	0	1.044028954	0.985732692	1.081686094	0.969120418	0.888811416	1.119827558	0.889589693	1.124540911	NA
USF1_60	6.925457491	3.138857491	2.615857491	7.116457491	0	0	0	0.162157491	0	1.427883668	1.157093844	1.135524669	1.247613919	0.778604106	1.215705771	0.798639581	1.273050383	NA
SIM2_61	0	0	0	0	0	0	0	0	0	1.044028954	0.985732692	1.081686094	0.969120418	0.888811416	1.119827558	0.889589693	1.124540911	NA
TAL1_62	18.78415749	539.1337575	1.501857491	6.426557491	0	0	0	0	0	1.52756536	2.76305965	1.077613173	1.172426861	0.883490596	0.610609819	0.804820883	0.910479209	NA
NEUROD1_63	163.8124575	504.2987575	29.65815749	199.2551575	0	0	0	0	0	2.166238621	2.14266337	1.240176077	1.725842881	0.724038519	0.519611703	0.476540883	0.989096273	NA
TCF23_64	0	261.4282575	0.682157491	0	0	0	0	0	0	1.066368151	3.203797094	1.099619578	0.870065203	0.904301573	1.200978058	0.833245188	0.783138294	NA
HEYL_65	5.311457491	5.289357491	1.378157491	8.967057491	0	0	0	0	0	1.47137181	1.256043367	1.127246396	1.351671449	0.755196337	0.602086475	0.719492516	0.999372985	NA
HAND2_66	0.715957491	3.777257491	0.165857491	0	2.775657491	0	4.475857491	0	0	1.115509541	1.131258901	1.042747559	1.034872731	1.068205226	0.978952729	1.11750171	1.032723298	NA
EBF1_67	19.67655749	194.5715575	0	18.58815749	0	0	0	8.551157491	0	1.357502391	1.651971683	0.830645405	1.19968521	0.935051581	0.85007946	0.699783602	1.589504549	NA
HEY1_68	5.024157491	6.789857491	0.648657491	8.820657491	0	0	0	0	0	1.453395764	1.288271246	1.094828912	1.345263296	0.689731814	0.483801276	0.668318765	0.981490091	NA
MESP1_69	72.52975749	23.91285749	79.43635749	333.1779575	0	0	0	0	0	1.805289575	1.243867744	1.429440257	2.028104429	0.940603283	0.642022802	0.518994607	1.104598905	NA
PTF1A_70	32.52815749	29.19485749	6.625357491	39.01075749	0	0	0	1.948857491	0	1.561663862	1.289339771	1.126853824	1.351834617	0.955962912	1.00917357	0.870680859	1.33776644	NA
ATOH8_71	57.82885749	338.5980575	22.15045749	116.3128575	0	0	0	0.642757491	0	1.809415632	2.127622199	1.248561385	1.662224064	0.838667061	0.60491933	0.541962429	1.228736902	NA
NPAS2_72	6.062157491	5.668157491	0.158457491	10.36935749	0	0	0	0	0	1.457553262	1.240936464	1.063273137	1.344356899	0.812915383	0.732116869	0.733511071	0.918997935	NA
NEUROD2_73	0	104.8414575	0.592157491	0	0	0.188757491	0	0	0	1.038378978	2.748914269	1.123577213	0.954623586	0.959931497	1.505938997	0.871755053	0.773323718	NA
NHLH1_74	253.2254575	121.5048575	64.15705749	191.5489575	0	0	0	0	0	2.821655832	1.643790416	1.431043436	1.860829506	0.74739975	0.658697134	0.493297096	0.888337259	NA
ID4_75	110.7311575	30.50295749	87.07935749	401.3707575	0	0	0	0.276857491	0	1.955273139	1.262153045	1.426405867	2.072163397	0.856752314	0.620704815	0.472382739	1.153909825	NA
ARNT2_76	0	0.344857491	0	7.142557491	0	0	0	0	0	1.049111383	1.047598719	0.962604821	1.172736472	0.759368368	0.445165312	0.564949875	0.982131162	NA
NPAS4_77	0	0	0	1.189157491	0	0	0	0	0	0.683673709	0.947152655	1.033200059	1.240634833	0.862955178	0.338450675	0.856026999	1.081421135	NA
MLXIP_78	4.007857491	3.609957491	1.169957491	4.854557491	0	0	0	0	0	1.413357825	1.214165274	1.120508916	1.259645446	0.842793156	0.561470537	0.792055996	0.922637071	NA
OLIG3_79	0	61.60415749	2.185857491	0	1.132657491	0.563357491	0	0	0	0.856234723	2.030326567	1.168779806	0.778565661	1.080967664	1.520108836	0.965697127	0.751689039	NA
NHLH2_80	385.3398575	92.27655749	67.66935749	159.9741575	0	0	0	0	0	2.982860461	1.486230123	1.388385527	1.680990608	0.80848058	0.853446356	0.647017567	0.899835568	NA
NEUROG2_81	0.618857491	128.3971575	4.697757491	0	0	0.291857491	0	0	0	1.175707882	2.378043026	1.219521697	0.961830604	0.973712957	1.389746911	0.979144838	0.469897762	NA
MSC_82	263.1667575	98.88835749	49.60465749	84.48985749	0	0	0	0	0	3.116751726	1.647164853	1.421279924	1.622491387	0.893500752	0.689160753	0.759762738	1.009946105	NA
HES7_83	2.303957491	3.296957491	2.886257491	10.45995749	0	0	0	0	0	1.301688604	1.196661796	1.173520062	1.370963593	0.822751331	0.728448949	0.630207737	1.092522387	NA
ATOH7_84	0	54.12475749	2.461357491	0	1.523357491	0	0	0	0	0.930227461	1.913409723	1.170518531	0.813771445	1.087562816	1.220565484	0.975206136	0.636728749	NA
BHLHA15_85	0	92.12935749	1.673357491	0	0	0.748357491	0	0	0	0.937308494	2.459397664	1.167195684	0.842060387	1.038992874	1.645132874	0.909772939	0.786693922	NA
BHLHE22_86	0	50.63735749	2.511557491	0	3.933557491	0.114157491	0	0	0	0.774989412	1.891222302	1.174114105	0.792042794	1.13787203	1.365633549	0.992002833	0.921481639	NA
NEUROG1_87	0	93.28215749	2.173957491	0	0	0	0	0	0	0.924923031	2.33210491	1.172240652	0.831217599	1.030844876	1.124350879	0.940068643	1.086818121	NA
FIGLA_88	77.20505749	42.27675749	33.00845749	110.1098575	0	0	0	0	0	1.967504958	1.377623266	1.311971906	1.65615507	0.953051877	0.656553265	0.618126527	1.070319313	NA
ASCL2_89	494.1714575	198.6535575	57.37665749	179.5304575	0	0	0	0	0	3.712653756	1.851718505	1.412587204	1.844373547	0.767259291	0.783131856	0.534432679	0.95324613	NA
OLIG1_90	0	71.83595749	1.621857491	0	0.032057491	0.241457491	0	0	0	0.913697793	2.309279766	1.169795682	0.812607877	1.049025309	1.490756085	0.864441154	0.680468489	NA
MITF_91	5.227957491	0.874657491	1.345557491	2.493657491	0.676957491	4.996357491	3.565657491	0	0	1.310326449	1.076003709	1.084865545	1.123944373	1.041989991	1.827531551	1.116045287	1.167869582	NA
ENSG00000187728_92	52.21905749	301.9244575	9.246457491	1.521357491	0	0	0	0	0	2.03172541	2.43524487	1.208374911	1.096076794	0.932893138	0.814128467	0.887634356	0.788276299	NA
SCXB_93	25.80205749	82.10745749	17.07365749	9.663957491	0	0	0	0	0	1.611251531	1.612702475	1.251580171	1.20787584	0.990459105	0.978244323	0.910933446	1.089528488	NA
MESP2_94	72.52975749	23.91285749	79.43635749	333.1779575	0	0	0	0	0	1.805289575	1.243867744	1.429440257	2.028104429	0.940603283	0.642022802	0.518994607	1.104598905	NA
HES4_95	0	0	0	3.323057491	0	0	0	0	0	0.909951127	0.991200144	1.056398583	1.222032341	0.586099563	0.478048365	0.510889316	0.654627913	NA
SCXA_96	25.80205749	82.10745749	17.07365749	9.663957491	0	0	0	0	0	1.611251531	1.612702475	1.251580171	1.20787584	0.990459105	0.978244323	0.910933446	1.089528488	NA
TCF4_97	52.22435749	17.90695749	64.73295749	402.2403575	0	0	0	0	0	1.622860227	1.194711463	1.357137756	2.048275312	0.908955428	0.620765001	0.493872108	1.083703034	NA
HES5_98	1.628257491	0.500657491	3.386757491	6.087757491	0	0	0	0	0	1.258605531	1.091894913	1.188651888	1.281468641	0.850065691	0.89414447	0.672646599	1.200411662	NA
SREBF2_99	3.437457491	0.118157491	0	0.247757491	0	0	0	1.525557491	0	1.249370685	1.047695941	0.958144408	1.055461339	0.988272204	1.10814102	0.929971737	1.435118737	NA
OLIG2_100	0	56.81905749	2.327057491	0	0.179557491	0.292157491	0	0	0	0.826733397	2.07550521	1.188534476	0.786153031	1.052997274	1.477926511	0.960836377	0.742073551	NA
TWIST2_101	3.046657491	39.79955749	3.417257491	0	0.958957491	0	0	0	0	1.30486391	1.637572526	1.166712695	0.941750874	1.060709997	1.075554417	0.953448082	0.981892204	NA
ENSG00000250811_102	0	0	0	0	0	0	0	0	0	1.044028954	0.985732692	1.081686094	0.969120418	0.888811416	1.119827558	0.889589693	1.124540911	NA
MGA_103	0.350357491	0	0	2.181457491	3.396457491	0	0	0	0	1.085156415	0.962108583	1.030194783	1.095561759	1.0681864	0.929937161	0.969138793	1.065356167	NA
CREB3L3_104	3.441457491	3.018157491	0	5.307257491	0	0.419757491	0	3.932657491	0	1.380344375	1.194977145	1.057420783	1.270083758	0.732931728	1.443546153	0.799047173	2.078129493	NA
FOSL2_105	33.03245749	0	0	0	77.77435749	0	66.32835749	4.691957491	0	1.639401338	0.654503546	1.009890035	0.887708628	1.32248657	1.09725731	1.409569396	1.587317391	NA
NFE2L1_106	0	0	0.103657491	0	9.728357491	0.125757491	6.929157491	0	0	1.06090078	1.010173935	1.04937378	0.997239972	1.155466919	1.258533802	1.179110105	1.062766951	NA
CEBPE_107	0	0	0	0	178.6554575	0	51.55355749	0	0	0.46066852	0.423030985	0.619608336	0.479602315	2.066035817	0.773395799	1.763256571	0.647209184	NA
CREM_108	6.406557491	1.877557491	0.474157491	3.013057491	0	0	0	0.911357491	0	1.450611804	1.134866093	1.075907251	1.175891118	0.818221455	1.098302924	0.86677226	1.465425728	NA
XBP1_109	4.313057491	4.325457491	0.165957491	3.322357491	0	0	0	1.789757491	0	1.505558455	1.27487443	1.082982386	1.251773362	0.82805715	1.211148773	0.806273577	1.865832693	NA
DBP_110	0	0	0	0	21.20615749	0	20.15835749	0	0	0.455833918	0.737279344	1.0044966	0.725222403	1.40565928	1.333441032	1.548549683	1.298476105	NA
CREB3_111	3.441457491	3.018157491	0	5.307257491	0	0.419757491	0	3.932657491	0	1.380344375	1.194977145	1.057420783	1.270083758	0.732931728	1.443546153	0.799047173	2.078129493	NA
HLF_112	0	0	0	0	48.82605749	0	35.38845749	0	0	0.635994985	0.692157585	0.962622454	0.680166813	1.511198345	1.203828533	1.599584521	1.153945652	NA
BACH2_113	22.26485749	0	0	0	35.18445749	0.650757491	37.34155749	4.189957491	0	1.605359811	0.720712876	1.021765924	0.96777559	1.248359826	1.299694897	1.352883475	1.649053244	NA
ATF2_114	0	0	0	0	0	0	0.516457491	0	0	0.659717487	0.814258852	1.05651845	0.900122145	1.047611529	0.979773653	1.198327305	1.788904581	NA
NFE2L2_115	16.54475749	0	0.058457491	1.753957491	7.916957491	2.361457491	11.55135749	1.926457491	0	1.457904868	1.012303662	1.034821148	1.085791996	1.102959872	1.453122992	1.170783392	1.392091253	NA
ATF6_116	0.520757491	1.060157491	0	3.826257491	0	0	0	0	0	1.154538409	1.109126351	1.01562582	1.204028919	0.705001586	0.805680145	0.602720113	1.062416795	NA
CREB1_117	0	0.044057491	0	1.492657491	0	0	0	0.364557491	0	1.083376235	1.088241307	0.987369059	1.194516682	0.641263625	0.65953141	0.718265398	1.54825101	NA
ATF1_118	0.144157491	0.471657491	0.437557491	2.259057491	0	0	0	0	0	1.169905855	1.118093054	1.1089229	1.225753038	0.644460816	0.787924911	0.736017352	1.198850432	NA
NFE2_119	24.11935749	0	0	0.584857491	10.25855749	0.816757491	17.38165749	2.848357491	0	1.564237622	0.974507841	1.024157512	1.05672558	1.118306131	1.29015286	1.212423447	1.476400729	NA
BATF3_120	2.316557491	3.773857491	0.764757491	2.554957491	0	0.707957491	0	2.438857491	0	1.352732896	1.244504677	1.114419907	1.211115116	0.875151508	1.589129174	0.868839983	1.955349894	NA
FOSB_121	12.77325749	0	0	0	67.12155749	1.775157491	86.00605749	4.827557491	0	1.398701708	0.744838623	0.989058578	0.857222764	1.308886572	1.395859097	1.486014272	1.617385692	NA
ATF4_122	0	0	0	0	66.84595749	0	22.51905749	0	0	0.911973581	0.858315201	0.965174646	0.790584826	1.475360098	1.204916252	1.370768423	1.241922903	NA
NRL_123	0	0	1.566957491	0	10.48115749	1.587757491	24.96315749	0	0	1.037904535	0.871889927	1.089777496	0.920479703	1.144732465	1.464363096	1.311456345	1.102308614	NA
JUND_124	29.96605749	0	0	0	73.75625749	0.166957491	69.64695749	4.859357491	0	1.592176751	0.655007793	1.009826602	0.907103913	1.306503237	1.183550841	1.410403725	1.58372313	NA
JDP2_125	15.33465749	0	0	0	65.01005749	0	65.02745749	5.692257491	0	1.503001842	0.652004461	1.02148386	0.889468872	1.346713308	1.175192323	1.479738037	1.774334418	NA
CREB3L4_126	3.441457491	3.018157491	0	5.307257491	0	0.419757491	0	3.932657491	0	1.380344375	1.194977145	1.057420783	1.270083758	0.732931728	1.443546153	0.799047173	2.078129493	NA
CREB5_127	0.371357491	0	0.422157491	2.045357491	0	2.787357491	0	1.290157491	0	1.165739653	1.046671902	1.088882637	1.177257289	0.864620873	1.996566052	0.946167423	1.656999666	NA
CEBPG_128	0	0	0	0	186.3093575	0	47.44605749	0	0	0.371242972	0.371642813	0.597166611	0.496684864	2.126492502	0.887408137	1.753270993	0.623177089	NA
BATF_129	0	0	2.674957491	0	78.20015749	0	69.07905749	0	0	1.049710399	0.738015031	1.105477374	0.79587089	1.376833772	1.14799838	1.488751712	1.048027548	NA
BACH1_130	21.63215749	0	0.457357491	0	63.98765749	0	72.47945749	4.337457491	0	1.535720318	0.667390209	1.047944484	0.918446662	1.305840881	1.102226792	1.450838709	1.593216302	NA
CREB3L1_131	2.506057491	3.998357491	1.566157491	5.352457491	0	0	0	0.781157491	0	1.31717164	1.21846368	1.132137887	1.264524021	0.818131949	0.794700537	0.686985166	1.499358081	NA
ATF3_132	1.600157491	0.390957491	2.354257491	2.405557491	0	0	0	0	0	1.253380739	1.084883803	1.156416836	1.175298709	0.680346662	0.976173072	0.741245336	1.12568243	NA
NFIL3_133	0	0	1.013557491	0	11.43935749	0	12.20285749	0	0	0.592185827	0.825604703	1.115537112	0.786190561	1.233646265	0.981641371	1.33294634	1.054302779	NA
TEF_134	0	0	2.756257491	0	54.36585749	0	45.80885749	0	0	0.552888903	0.638426404	1.160452247	0.63227668	1.471949104	1.170453456	1.599434558	0.72659848	NA
CR7538031_135	3.171657491	1.695757491	0.775957491	2.797057491	0	0	0	0	0	1.513053531	1.207017834	1.142209844	1.273350905	0.726343151	0.932306705	0.734350007	1.040256425	NA
ATF5_136	0	0	0	0	7.519257491	0	6.613557491	0	0	0.902999238	0.978697912	0.873733396	0.939734816	1.078577338	1.0055862	1.10049328	0.800596229	NA
FOS_137	20.80545749	0	0	0	101.8502575	0.250657491	90.97225749	4.281857491	0	1.482005251	0.618157613	1.022205012	0.8645218	1.358726493	1.194191682	1.467381149	1.540813473	NA
ATF7_138	1.555057491	0	1.707157491	3.950657491	0	1.187357491	0	1.866757491	0	1.310486459	1.06891256	1.166783859	1.276331813	0.763038131	1.763427248	0.860347683	1.889839399	NA
JUNB_139	34.32015749	0	0	0	89.95425749	0	80.41445749	6.628557491	0	1.641517504	0.641021558	1.006772488	0.893374174	1.342130101	1.148279335	1.445715818	1.692229946	NA
CEBPB_140	0	0	0	0	286.1664575	0	86.09075749	0	0	0.551359994	0.490305328	0.730701665	0.544590696	1.971402573	0.86969094	1.712642468	0.889230586	NA
DDIT3_141	0	0	0	0	3.081157491	0	0.925757491	0	0	0.809439118	0.884600638	0.923187541	0.914283202	1.088223107	0.894838114	1.071296767	1.050316932	NA
FOSL1_142	35.62255749	0	0	0	75.49705749	0	64.09985749	6.141357491	0	1.650619153	0.671084064	1.027218165	0.898917102	1.310566786	1.12074828	1.393314643	1.660765967	NA
JUN_143	24.81535749	0	0	0	106.1307575	0	84.69825749	4.769657491	0	1.541608508	0.617547933	1.030654345	0.874094231	1.374635693	1.14093735	1.4602357	1.585015192	NA
MAF_144	7.256157491	0	1.591757491	0	0	1.844857491	5.436557491	0.283457491	0	1.400028712	1.028031653	1.098883657	1.046819067	0.979357316	1.547178876	1.155265449	1.273971189	NA
CREB3L2_145	3.156357491	3.963457491	0.011157491	6.363657491	0	0	0	0	0	1.357299207	1.218841629	1.059697265	1.290881053	0.755915296	0.53589271	0.698703089	1.223064277	NA
MAFA_146	18.45795749	28.33305749	0	24.29735749	0	0	0	0	0	1.405753202	1.278218983	1.00297145	1.268313619	0.807471915	0.983067973	0.802622637	1.030865908	NA
MAFF_147	3.523257491	0	0	0	13.53665749	3.883557491	16.31055749	0	0	1.227219894	1.001390226	1.018289902	1.035428544	1.14908282	1.643619353	1.22501044	1.110751223	NA
MAFG_148	0	0	0	0	15.05165749	2.863757491	21.76885749	0	0	0.98923218	0.865204248	0.956294219	0.873917912	1.224603698	1.807211878	1.37536503	0.937406214	NA
MAFK_149	9.202857491	3.201057491	0	3.635157491	1.704557491	2.806457491	9.034957491	0.608457491	0	1.33675199	1.108967581	1.010270667	1.121032451	1.049148666	1.493794628	1.150829491	1.248699152	NA
MAFB_150	22.93815749	3.442957491	1.575457491	4.218357491	0	5.589857491	0.506057491	1.436757491	0	1.694585454	1.141549361	1.092681975	1.163412743	0.948303534	1.899001551	1.053385912	1.436437375	NA
ATF6B_151	3.171657491	1.695757491	0.775957491	2.797057491	0	0	0	0	0	1.513053531	1.207017834	1.142209844	1.273350905	0.726343151	0.932306705	0.734350007	1.040256425	NA
CEBPD_152	0	0	0	0	215.4728575	0	70.93755749	0	0	0.571219035	0.570990429	0.799703227	0.606388422	1.731178924	0.80156526	1.563598033	0.958861561	NA
CR9257962_153	3.171657491	1.695757491	0.775957491	2.797057491	0	0	0	0	0	1.513053531	1.207017834	1.142209844	1.273350905	0.726343151	0.932306705	0.734350007	1.040256425	NA
AL6628286_154	3.171657491	1.695757491	0.775957491	2.797057491	0	0	0	0	0	1.513053531	1.207017834	1.142209844	1.273350905	0.726343151	0.932306705	0.734350007	1.040256425	NA
CEBPA_155	0	0	0	0	331.0603575	0	127.6656575	0	0	0.6102746	0.566206343	0.807327592	0.578556527	1.818450589	0.85772783	1.686961289	1.030308618	NA
ENSG00000250542_156	0	0	0	0	0	0	0	0	0	0.758996189	0.724900098	1.112791225	0.718001127	1.062975114	0.814100841	1.029533031	1.300611757	NA
ZEB1_157	132.3391575	23.77895749	59.54495749	215.1375575	0	0	0	1.627557491	0	2.084855531	1.236786596	1.359361839	1.789085771	0.8779443	0.649606232	0.588204568	1.283115875	NA
ZFX_158	0.411057491	4.742057491	0	20.73555749	0	0	0	0	0	1.056041181	1.084206256	0.944215071	1.186084552	0.65988681	0.476491352	0.517861324	1.060782608	NA
ZNF263_159	7.877857491	38.24475749	0	58.14085749	0	0	0	0	0	1.127992417	1.159472605	0.928162137	1.205990587	0.818955255	0.721820527	0.729094603	1.017638176	NA
HIVEP2_160	0	0	0	0	15.79305749	0	0	13.29755749	0	0.946780051	0.914517624	0.820087121	1.023055926	1.177918647	1.070755581	0.786489043	2.327407769	NA
SNAI2_161	1.611157491	57.35865749	12.18435749	202.7721575	0	0	0	0.280657491	0	1.095628318	1.317795327	1.134567737	1.643715261	0.950335456	0.608004636	0.623265153	1.134969207	NA
ZIC2_162	1.191457491	1.612457491	0	1.204357491	0	0	0	0.391857491	0	1.151733813	1.095505147	0.98444102	1.088136423	0.913422527	0.453802778	0.700523932	1.265868982	NA
PRDM1_163	0	0	0	0	62.88945749	0.174157491	18.90595749	0.069157491	0	0.707145279	0.797222254	0.963085988	0.791094048	1.186089991	1.121474916	1.137434076	1.105422168	NA
ZNF76_164	1.478057491	8.758557491	0	1.756957491	0	0	0	1.114757491	0	1.121874243	1.159744967	0.908787654	1.076226931	0.967220872	1.060475176	0.88026957	1.273152137	NA
KLF6_165	0	0	0	4.644957491	0	0	0	0	0	0.777290792	0.923735859	0.957787603	1.10420068	0.667546814	0.28103045	0.490549895	0.482328197	NA
ZFY_166	0.408357491	2.212557491	0	3.001057491	0	0	0	0	0	1.059731687	1.062318385	0.946620167	1.075051075	0.743208193	0.641119239	0.626907437	1.068788292	NA
GLI2_167	4.372457491	1.107557491	0	2.356857491	0	0	0	0	0	1.270136543	1.079421509	0.92508904	1.115206463	0.984810211	0.838984496	0.689117302	1.028525757	NA
REST_168	9.980557491	14.75035749	2.173857491	18.62575749	0	0	0	0	0	1.320419675	1.215819246	1.078230641	1.254465473	0.783925239	0.937360285	0.696849265	1.052129993	NA
MECOM_169	0	0	0	0	17.89815749	0	38.38025749	0	0	0.749346155	0.874156358	0.944832952	0.707764699	1.207912196	1.145344027	1.426957597	0.770445306	NA
HIVEP1_170	0	0	0	0	325.7223575	0.413557491	0	49.52895749	0	0.851358702	0.733036488	0.725116542	0.74639823	1.635272897	1.209264747	0.92112377	2.984777154	NA
MZF1_171	1.782057491	4.720057491	0	4.692957491	0	0	0	2.257757491	0	1.124514956	1.110011477	0.858631248	1.114513637	0.935364535	0.798288362	0.816766268	1.350018842	NA
PATZ1_172	1.692257491	6.485957491	0	15.47965749	0	0	0	0	0	1.100202664	1.106293791	0.991086558	1.172959908	0.780047521	0.62391391	0.667785793	1.009713164	NA
YY1_173	0	0	0	0	0	0	0	0	0	0.907639608	1.013441545	0.895874458	1.001132164	0.682584962	0.797980386	0.618564278	1.13644452	NA
KLF8_174	1.816457491	0.367957491	0	0.918257491	0	0	0	0	0	1.152460325	1.048067465	0.995395498	1.0666011	0.83161084	0.862844101	0.691262809	1.055860272	NA
KLF5_175	6.682557491	3.748657491	0	10.65225749	0	0	0	1.141157491	0	1.141739033	1.059343094	0.972354768	1.104383543	0.808888741	0.638174547	0.67367314	1.154511214	NA
ZNF423_176	3.968657491	8.094857491	0	11.41755749	0	0	0	0.902557491	0	1.301222597	1.237772904	0.947355808	1.297051096	0.826259051	0.987068745	0.647672628	1.395270356	NA
CTCF_177	0	3.986857491	0	7.445557491	0	0	0	0	0	0.815935952	1.079955721	0.759180749	1.114015888	0.503029386	0.529517372	0.459003024	0.725108332	NA
MAZ_178	3.641657491	21.64225749	0	35.68695749	0	0	0	0	0	1.083742044	1.114507564	0.930225347	1.154074845	0.828635175	0.659285196	0.726208491	1.013680577	NA
KLF1_179	23.78155749	1.020657491	0	5.765657491	0	0	0	14.38815749	0	1.353712206	1.042805161	0.953454253	1.098807753	0.916263528	0.759062439	0.723942118	1.69303023	NA
SP4_180	0	0	0	0.125557491	0	0	0	0	0	0.921892424	0.947016221	0.974380742	1.034760134	0.707569764	0.626625337	0.523389995	1.058914194	NA
ZKSCAN1_181	0	0	0.597257491	0	1.121657491	0	5.874457491	0	0	0.784024253	0.967143897	1.105395893	0.922016731	1.084406725	1.175020428	1.250817464	0.630997908	NA
GLI3_182	2.481757491	0	0	0	1.660857491	0	0	1.615957491	0	1.19146302	1.026312954	0.980174802	1.036705897	1.053305069	0.937174799	0.767860215	1.400012281	NA
GLIS3_183	0	0.723057491	0	0.496057491	0	0	0	0	0	0.982646222	1.093145003	0.884150995	1.086356902	0.884411963	0.736348002	0.749901443	0.988565895	NA
KLF3_184	7.981957491	1.883957491	0	7.362857491	0	0	0	3.936857491	0	1.290103649	1.079060618	1.008782242	1.160272914	0.965139796	0.790724441	0.769554862	1.515918598	NA
PRDM4_185	0	1.139457491	0	0	0	0	0	0	0	1.027220515	1.081096131	0.930301978	0.942603851	1.022255839	0.853792423	1.014987802	1.113488356	NA
GLI1_186	1.085557491	3.845857491	0	2.683457491	0	0	0	1.462557491	0	1.126326603	1.124214948	0.937824014	1.108937045	0.989533465	0.969064317	0.732540618	1.362400351	NA
BCL6_187	0	0	0	0	90.27295749	0	109.8833575	0	0	0.806568104	0.714806226	0.892508875	0.708753323	1.336294424	1.063550098	1.515485104	1.028899418	NA
ZBTB47_188	0	0	0	0	2.394257491	0.309757491	8.073357491	0	0	0.841879	0.85360406	1.033547607	0.879766146	1.079167008	1.305543775	1.197574114	0.774704749	NA
KLF7_189	0	0	0	0	0	0	0	0.857457491	0	0.970598706	0.827727919	0.984355223	0.939411828	0.711730245	0.541026491	0.50504362	1.223555787	NA
PLAGL1_190	1.061157491	11.55605749	0	10.55575749	0	0	0	0	0	1.118780575	1.205903433	0.971305351	1.20523812	0.758389074	0.564708846	0.583386423	0.950512971	NA
KLF12_191	14.35225749	25.18685749	0	11.19305749	0	0	0	3.207557491	0	1.348858922	1.256918157	0.980589357	1.176375414	0.921874246	0.901559784	0.778595809	1.410941996	NA
KLF9_192	0	0	0	0	0	0	0	0	0	0.585581179	0.941325771	0.936590541	0.830928967	0.718547732	0.342597573	0.805493326	0.938289726	NA
ZNF410_193	0	0	1.739557491	0	13.38845749	0	8.081057491	0	0	0.985817943	0.87556988	1.124595371	0.795240968	1.217869476	1.173268701	1.230650063	0.793405379	NA
BCL11A_194	0	0	0	0	32.58955749	0	8.994657491	0.990957491	0	0.856120475	0.882100217	0.940443411	0.87670681	1.134964921	1.073634511	1.095506413	1.185284963	NA
EGR1_195	0	0	0	4.899257491	0	0	0	0	0	0.735730754	0.822682917	0.965909757	1.118876842	0.625647732	0.390089359	0.426950511	0.552598934	NA
EGR2_196	0	0	0	1.895657491	0	0	0	0	0	0.738121068	0.826670595	0.955546745	1.107270372	0.694643836	0.328475485	0.45995383	0.553607896	NA
IKZF4_197	0	0	0	0	46.22725749	1.487657491	0.650757491	2.757857491	0	1.064447443	0.87790523	0.909176885	0.816322378	1.329687568	1.478088311	1.059162148	1.60886703	NA
CTCFL_198	0	0	0	5.337357491	0	0	0	0	0	0.641508375	0.921868828	0.786713946	1.103479388	0.470872075	0.356417184	0.379138883	0.506145738	NA
SNAI1_199	12.78015749	91.48205749	14.58525749	195.2614575	0	0	0	0.110457491	0	1.283038607	1.434227175	1.157676012	1.677433153	0.882386154	0.475012879	0.546888799	1.125638091	NA
RREB1_200	2.706857491	0	6.212757491	5.153657491	0	0	0	0	0	1.109831253	1.017575744	1.086661867	1.08740315	0.931474586	0.68319024	0.794009873	1.070205928	NA
GLIS2_201	0	0.829257491	0	3.150757491	0	0	0	0	0	0.940098152	1.087226603	0.964021152	1.162415002	0.730603638	0.55954747	0.521993032	0.862009678	NA
ZNF384_202	0	0	0	0	14.99005749	1.396057491	27.45615749	0	0	0.591185924	0.779523513	0.952043988	0.841124998	1.152982508	1.383506646	1.287208879	0.872974621	NA
ZBTB1_203	0	0	0	2.708057491	0	0	0	0	0	0.858678543	0.880458468	0.941025156	1.193833992	0.625536917	0.502374728	0.491152045	0.407668059	NA
FEZF1_204	0	0	0	0	6.797357491	0	9.172057491	0	0	0.857486352	0.936320928	1.030896739	0.946496884	1.104605091	1.103689906	1.166657511	0.871942134	NA
KLF16_205	0	0	0	4.926357491	0	0	0	0	0	0.985694208	0.994677777	0.996570998	1.089553029	0.766815745	0.57668596	0.591293711	1.052933145	NA
ZSCAN10_206	0	4.281657491	0	0.839657491	0	0	0	0.792457491	0	1.070675688	1.149461305	1.004643578	1.075696847	0.903231671	0.935132961	0.830182312	1.325480075	NA
EGR4_207	0	0	0	0.050057491	0	0	0	0	0	0.848055524	0.879984765	1.000073949	1.044488047	0.765162879	0.378026416	0.551286293	0.66864451	NA
KLF4_208	6.105057491	0	0	3.755757491	0	0	0	3.079157491	0	1.146810827	1.009443531	0.983352556	1.067102133	0.821416147	0.638058532	0.640884613	1.2610709	NA
ZNF740_209	0.881157491	0.707057491	0	6.334257491	0	0	0	0.118057491	0	1.090378014	1.046547164	0.96370425	1.128983243	0.829033764	0.557908563	0.692516778	1.143150236	NA
ZIC5_210	0	4.792557491	0	3.785657491	0	0	0	0	0	1.003599089	1.155050604	0.932615681	1.143983039	0.752410799	0.45116439	0.527836637	0.737040841	NA
PRDM16_211	0	0	0	0	32.42935749	1.379657491	38.78645749	0	0	0.747911278	0.798349991	0.98688532	0.721821305	1.24733474	1.415666722	1.374235801	0.796971738	NA
OSR1_212	0.022857491	0	0.589257491	0.398557491	0	0	0	0	0	1.135875507	1.068439531	1.106966185	1.106128018	0.894499869	1.075007962	0.875685725	1.11224578	NA
ZIC1_213	0	1.208657491	0	2.061357491	0	0	0	0	0	0.965718089	1.108856049	0.915720804	1.143429948	0.927753232	0.645712935	0.741827509	0.957909048	NA
FEZF2_214	0	0	0	0	6.797357491	0	9.172057491	0	0	0.857486352	0.936320928	1.030896739	0.946496884	1.104605091	1.103689906	1.166657511	0.871942134	NA
ZIC3_215	0	1.738557491	0	1.844557491	0	0	0	0.477357491	0	1.059632169	1.099425993	0.919337673	1.106581022	0.99468341	0.715141141	0.669645993	1.282412801	NA
ZBTB7B_216	0	0	0	0	0	0	0	0	0	0.615015807	0.820368354	0.936173112	1.013867604	0.745635263	0.407441502	0.615825122	1.009606757	NA
ZNF333_217	0	0	0.887257491	0	5.798557491	0	3.921457491	1.126457491	0	0.849137671	0.977876937	1.113461657	0.693839085	1.170385311	0.921020335	1.192087655	1.625576384	NA
BCL6B_218	0	0	0	0	43.13855749	0.176257491	29.32145749	0.011657491	0	0.790086062	0.859183478	0.888984077	0.774353355	1.287214457	1.229784862	1.32353586	1.187462523	NA
ZNF75A_219	0	0	0	0	12.36495749	0	0	0	0	1.02467717	0.940941598	0.949434733	0.982056021	1.120045495	0.928570553	1.011984429	0.991387434	NA
GFI1_220	0	0	0.444157491	0	11.12785749	0.941557491	31.95485749	0	0	0.863046731	0.726263717	1.050421114	0.937620745	1.131579847	1.327298559	1.311549607	0.745670018	NA
ZNF281_221	0	4.077457491	0	7.629957491	0	0	0	0	0	1.034535266	1.09090675	0.937372895	1.129901257	0.84517602	0.642238038	0.776347709	1.006499172	NA
ZNF148_222	0.739357491	7.182357491	0	37.97205749	0	0	0	0	0	1.048478714	1.07501165	0.964293917	1.182573445	0.782680969	0.584723203	0.681851726	0.977853183	NA
KLF15_223	0	14.29405749	0	45.12925749	0	0	0	0	0	1.010590037	1.12331913	0.99048879	1.23206542	0.756328515	0.529747333	0.610930886	0.850697127	NA
ZNF691_224	3.035757491	10.07955749	0	7.330157491	0	0	0	0	0	1.257686001	1.260372654	0.976939249	1.230723599	0.851622387	1.221732713	0.83562449	1.171107939	NA
ZNF589_225	0	0	0	0	0	0	0	0.118857491	0	1.062183762	1.050228149	0.970787705	1.032543094	0.878041486	0.710213263	0.702078209	1.296731908	NA
SP8_226	0	0	0	0.298857491	0	0	0	0.655757491	0	0.98572646	0.952125953	1.013754044	1.034310463	0.775886761	0.637459795	0.59298224	1.182668631	NA
OSR2_227	0.037957491	0	0.847657491	0	0	0	0	0	0	1.122512266	1.000613677	1.107619262	1.0524018	0.983213035	1.204008917	0.976274698	1.203842491	NA
GFI1B_228	0	0	0.390157491	0	7.155257491	1.056057491	22.60805749	0	0	0.852147174	0.722799496	1.053427815	0.906885924	1.115234312	1.377061907	1.285768953	1.014536939	NA
ZNF219_229	0	0	0	0.450457491	0	0	0	0	0	0.872778254	0.923427522	0.972198587	1.039859272	0.808238207	0.570637403	0.665641296	0.796739015	NA
ZNF202_230	0	2.131257491	0	3.479557491	0	0	0	0	0	1.027606867	1.110168919	0.971586061	1.145283413	0.859269397	0.624876772	0.748497584	0.998306396	NA
ZNF143_231	0	2.520257491	0	2.667357491	0	0	0	0	0	1.069253433	1.115889892	0.914662353	1.124293934	0.914120012	0.891103637	0.887950824	1.15246386	NA
SP2_232	0	1.637757491	0	18.15185749	0	0	0	0	0	1.000274076	1.039536086	0.962689911	1.133994495	0.727201946	0.58469993	0.608689824	0.91209465	NA
ZNF232_233	0	0	3.107657491	0	11.40495749	0	9.934357491	0	0	0.744676236	0.80905871	1.138071041	0.755772513	1.169471331	1.04735605	1.216540035	1.014097877	NA
E4F1_234	0	0	0	0.968257491	0	0	0	0	0	1.123776148	1.087959306	0.988564835	1.213296131	0.514020133	0.314442929	0.604880133	1.435301902	NA
ZBTB49_235	0	0	0	1.789757491	0	0	0	0.077757491	0	1.060810026	1.032005077	1.032641014	1.133328283	0.963057468	0.79383277	0.972794696	1.268231381	NA
HIC2_236	6.705057491	17.93335749	2.120357491	11.68185749	0	0	0	0	0	1.308549012	1.282330194	1.091064671	1.235979775	0.867923752	0.803010365	0.588987147	0.977442709	NA
ZNF32_237	0	0	5.042057491	0	16.90605749	0	0.207557491	0	0	0.673455815	0.686885957	1.186471592	0.581597491	1.220637627	0.781559085	1.050390913	0.616203498	NA
KLF13_238	0	0	0	0	0	0	0	0	0	0.968180921	0.965094227	1.027038698	0.949559658	0.8095437	1.069016124	0.653919686	1.003806805	NA
ZNF35_239	0	0	43.67175749	0	49.08305749	0	13.24455749	0	0	0.608318611	0.728569975	1.28821318	0.761501741	1.194697904	1.029673014	1.135943512	0.940006278	NA
ZNF282_240	0	0	0	0	6.442557491	0	0	1.029557491	0	1.0349492	0.937031545	1.016868206	0.901419463	1.110976329	0.869845542	1.023447713	1.361309174	NA
SP7_241	0	0	0	0.298857491	0	0	0	0.655757491	0	0.98572646	0.952125953	1.013754044	1.034310463	0.775886761	0.637459795	0.59298224	1.182668631	NA
SCRT1_242	59.23535749	35.57585749	12.72365749	60.05315749	0	0	0	0	0	2.112994427	1.450985124	1.247117846	1.624079378	0.996574044	0.821882072	0.830434043	1.1823072	NA
ZNF524_243	0	0	0	0	0	0	0	0	0	0.910303614	0.894250694	0.831138258	0.968778116	0.848366767	0.832942313	0.713120076	0.785754338	NA
ZNF274_244	0	0.510457491	0	0	5.918457491	0	11.50105749	0	0	1.052248172	1.052217053	1.024345091	0.972334769	1.089628546	1.092235653	1.171809405	1.130070231	NA
HINFP_245	0	0	0	0	0	0	0	0	0	0.54539014	0.658553521	1.019510175	0.882728113	0.509714244	0.438739922	0.437621765	0	NA
OVOL1_246	0	0	0	0	11.34805749	0	9.627257491	0	0	0.796678357	0.958617228	1.032694258	0.906171998	1.193144453	0.773136067	1.243722092	0.854400693	NA
SP3_247	0.107257491	0	0	2.469657491	0	0	0	0.695157491	0	1.04322873	0.955778451	0.985000148	1.062276581	0.774958721	0.622684426	0.590383864	1.158782557	NA
INSM1_248	3.673557491	2.673357491	0	7.873957491	0	0	0	0	0	1.185690134	1.088305349	1.003520719	1.157496527	0.846921525	0.635886813	0.701193656	0.989509183	NA
ZBTB4_249	0	0	0	4.579557491	0	0	0	0	0	1.07544644	0.922699665	0.974237808	1.206337935	0.764047167	1.043973267	0.651509095	0.811866971	NA
GLIS1_250	0	1.415457491	0	0.622357491	0	0	0	0	0	1.019749865	1.128856725	0.91044374	1.09875298	0.790532159	0.685656744	0.61935664	1.162474642	NA
KLF14_251	0	0	0	0	0	0	0	0	0	0.788977521	0.854950147	0.987801841	0.92436088	0.716417815	0.551181769	0.505152287	0.945374791	NA
ZIC4_252	2.062957491	26.58325749	0	15.83365749	0	0	0	0	0	1.175061888	1.35265803	0.962258544	1.280902138	0.667286466	0.635482562	0.491998419	1.024919311	NA
ZNF683_253	0	0	0	0	54.73705749	1.509957491	12.88125749	0	0	0.729592658	0.794097435	0.98026845	0.782122414	1.200612713	1.263744344	1.130591588	1.069277401	NA
HIC1_254	5.353557491	16.35955749	0	15.73825749	0	0	0	0	0	1.333721291	1.326486524	1.00090789	1.334391273	0.802891039	0.960167201	0.590801393	1.009364315	NA
ZBTB33_255	0	0	0	0	0	0	0	0	0	0.449423557	0.891653052	0.74418727	0.965963984	0.500269442	0.340272432	0.378800475	0.698941305	NA
ZNF354C_256	0.181757491	0.253057491	0	1.027957491	0	0	1.467257491	0	0	1.048283957	1.028487623	1.020706766	1.044653494	0.981807805	1.012810649	1.040805388	0.932448032	NA
ZNF713_257	0	0	0	0	48.74965749	0	23.12865749	0	0	0.782112241	0.772518406	0.954942138	0.848271514	1.283539409	0.990171342	1.264688921	0.734454922	NA
ZBTB7A_258	0	0	0	19.66415749	0	0	0	0	0	0.81965558	0.993567886	0.934851843	1.1855905	0.636856273	0.312849214	0.496868349	0.642612264	NA
EGR3_259	0	0	0	3.137657491	0	0	0	0	0	0.746396246	0.934244912	0.912272578	1.185326464	0.689552437	0.448926794	0.452580347	0.737699444	NA
ZNF238_260	4.828857491	14.42795749	7.088857491	0	2.816857491	0	7.360857491	0	0	1.251097555	1.242756123	1.158491676	1.026734525	1.064249823	1.02089393	1.141118456	0.984745948	NA
ZBTB42_261	4.828857491	14.42795749	7.088857491	0	2.816857491	0	7.360857491	0	0	1.251097555	1.242756123	1.158491676	1.026734525	1.064249823	1.02089393	1.141118456	0.984745948	NA
ZNF784_262	0	0	0	0	0	0	0	0	0	0.882284552	0.944111967	0.926273241	0.992055123	0.981979863	0.861845528	0.924664534	1.06448555	NA
ZSCAN4_263	0	1.866257491	6.510157491	0	0	0	0.428257491	0	0	1.052676947	1.086776497	1.149808413	1.033162771	1.006067191	0.88446434	1.041758884	0.99641874	NA
PLAG1_264	0	8.437957491	0	2.843157491	0	0	0	0	0	1.034415896	1.13668777	0.924100692	1.083117276	0.786557451	0.551883891	0.613962494	0.94467063	NA
ZBTB7C_265	0	0	0	0.732557491	0	0	0	0.210257491	0	0.723659205	0.864087778	0.945238883	1.102058439	0.770935854	0.329296257	0.594909406	1.331318208	NA
WT1_266	0	0	0	20.88745749	0	0	0	0	0	0.875029417	0.934329412	0.98610831	1.175792891	0.687875188	0.418546276	0.520765117	0.791985202	NA
SP1_267	0	0	0	17.17045749	0	0	0	0	0	0.99308753	1.01144364	0.989602759	1.132669377	0.741296983	0.594252382	0.610171359	0.893534786	NA
SNAI3_268	40.99635749	4.861657491	4.591457491	9.070257491	0.500157491	0	7.111957491	1.058457491	0	1.799386707	1.142571259	1.130502335	1.204490003	1.033209141	1.127806384	1.142150445	1.32376362	NA
ZBTB3_269	0	0	0	0	0	0	0	0.624857491	0	0.967203706	0.95653277	0.988061794	0.971917491	0.990122891	0.928662382	0.930766165	1.202948005	NA
IKZF1_270	0	0	0	0	46.22725749	1.487657491	0.650757491	2.757857491	0	1.064447443	0.87790523	0.909176885	0.816322378	1.329687568	1.478088311	1.059162148	1.60886703	NA
ZBTB6_271	0.190657491	5.361757491	0	6.542057491	0	0	0	0	0	1.088891271	1.16659464	0.912264059	1.192485591	0.822891545	0.805761325	0.806317231	0.71330272	NA
ZNF75D_272	0	0	0	0	12.36495749	0	0	0	0	1.02467717	0.940941598	0.949434733	0.982056021	1.120045495	0.928570553	1.011984429	0.991387434	NA
ZKSCAN4_273	0	0	0	1.349757491	0	0	0	0	0	0.997545055	1.058982182	1.028493182	1.135823123	0.941074763	1.138999083	0.877892572	1.276132829	NA
MTF1_274	0.727857491	2.035557491	3.718457491	6.668357491	0	0	0	0	0	1.16887038	1.141658534	1.177937864	1.265401732	0.790278002	1.253732723	0.766955268	0.947217316	NA
SP6_275	0	0	0	0	0	0	0	0	0	0.757569432	0.801998961	0.971861981	0.959691957	0.665578858	0.498622806	0.477122437	0.89775826	NA
ZKSCAN3_276	0	0	0	1.349757491	0	0	0	0	0	0.997545055	1.058982182	1.028493182	1.135823123	0.941074763	1.138999083	0.877892572	1.276132829	NA
ZSCAN16_277	0	0	60.38115749	0	0.449257491	0.137557491	0.893957491	0	0	1.009409283	1.003652496	1.579391674	0.95827156	1.037241706	1.236112669	1.063383187	0.960398813	NA
ZNF652_278	0	0	0	0	2.394257491	0.309757491	8.073357491	0	0	0.841879	0.85360406	1.033547607	0.879766146	1.079167008	1.305543775	1.197574114	0.774704749	NA
SP5_279	0	0	0	0	0	0	0	0	0	0.757569432	0.801998961	0.971861981	0.959691957	0.665578858	0.498622806	0.477122437	0.89775826	NA
ZBTB12_280	0	0	0	0	0.943057491	0	3.474157491	0.378457491	0	0.967980431	0.954948235	0.969026843	0.872683207	1.059016299	1.031644652	1.143507542	1.340262699	NA
AL8448538_281	0	0	0	0	0.943057491	0	3.474157491	0.378457491	0	0.967980431	0.954948235	0.969026843	0.872683207	1.059016299	1.031644652	1.143507542	1.340262699	NA
SCRT2_282	66.21725749	35.67995749	8.403857491	64.33265749	0	0	0	0	0	2.202760969	1.458206437	1.202205758	1.657172244	0.944858076	0.791819042	0.823467675	1.072638802	NA
SP9_283	0	0	0	0.298857491	0	0	0	0.655757491	0	0.98572646	0.952125953	1.013754044	1.034310463	0.775886761	0.637459795	0.59298224	1.182668631	NA
YY2_284	0	0	0	0	0	0	0	0	0	0.85126756	1.010177854	0.761644887	0.993705629	0.676856453	0.608714199	0.605494822	0.983171634	NA
CR7597843_285	0	0	0	0	0.943057491	0	3.474157491	0.378457491	0	0.967980431	0.954948235	0.969026843	0.872683207	1.059016299	1.031644652	1.143507542	1.340262699	NA
CR3882194_286	0	0	0	0	0.943057491	0	3.474157491	0.378457491	0	0.967980431	0.954948235	0.969026843	0.872683207	1.059016299	1.031644652	1.143507542	1.340262699	NA
AL66283413_287	0	0	0	0	0.943057491	0	3.474157491	0.378457491	0	0.967980431	0.954948235	0.969026843	0.872683207	1.059016299	1.031644652	1.143507542	1.340262699	NA
NFYA_288	0	0	0	0.055757491	0	0	0	0	0	1.044008424	1.045600454	0.993299191	1.05591204	0.810555381	0.893461866	0.851718064	0.815656769	NA
CENPB_289	0	0	0	0	0	0	0	0	0	0.574704583	0.760287395	0.802150218	0.864424994	0.720964739	0.443829091	0.648236304	0.54023899	NA
YBX1_290	0	0	0	0	0	0	0	3.790457491	0	1.066810576	0.95462771	0.929803949	1.015003084	0.973240558	1.044074231	0.838540612	1.761889615	NA
RBPJ_291	0	0	0	0	35.44035749	0	0	0.945157491	0	1.038761577	0.983154414	0.928438666	1.002033004	1.221704903	1.036721552	0.995237748	1.289117928	NA
CUX2_292	0	0	0	0	0.653357491	0	0	0	0	0.697148842	0.820134809	1.037257077	0.787729294	1.076299967	0.664678447	1.0566315	0.53094688	NA
ONECUT2_293	0	0	0	0	6.244257491	0	2.294257491	0	0	0.570763148	0.838729944	0.980665467	0.788148875	1.121707589	0.849999057	1.10196633	0.942259996	NA
CUX1_294	0	0	0	0	0	0	0	0	0	0.761374503	1.010385762	0.922398265	0.924006195	0.951853712	0.902615175	1.074865631	0.706296842	NA
ONECUT1_295	0	0	0	0	6.508357491	0	2.717857491	0	0	0.550783567	0.853786247	0.98205255	0.76737041	1.120322897	0.800400182	1.106910277	1.01775953	NA
ONECUT3_296	0	0	0	0	13.94055749	0	7.908057491	0	0	0.545155139	0.820313566	1.024779963	0.732124167	1.149529781	0.647384625	1.153097721	0.97230448	NA
LIN54_297	0	0	0.374057491	0	21.33885749	0	40.03175749	0	0	0.607635459	0.705618392	1.045129403	0.755443582	1.171885306	0.796584576	1.327267058	0.677632921	NA
CGBP_298	0	0	0	0	0	0	0	0	0	0.938958521	1.07219178	0.868342394	1.067600115	0.745518946	0.774714462	0.667868188	0	NA
KDM2B_299	0	0	1.039557491	0	0	0	0	1.660057491	0	0.925933875	0.758004435	1.231486784	0.797714806	1.023997334	0.425639374	0.955247861	2.525727984	NA
MLL_300	0	0	0	0	0	0	0	0	0	0.548929597	0.70480842	0.825984229	0.871161694	0.617442614	0.092965735	0.529878893	0.678960204	NA
DNMT1_301	0	0	0	4.897157491	0	0	0	0	0	0.530957574	0.833841233	0.950033723	1.137816558	0.436270004	0.209206346	0.314251857	0.493385889	NA
TET1_302	0	0	0	0	0	0	0	0	0	0.847614775	0.920980559	0.881200091	0.956732829	0.912619818	1.487705425	0.88328209	0.452717326	NA
CXXC1_303	0	0	0	1.237357491	0	0	0	0	0	1.044810654	1.05489646	1.064989315	1.164874214	0.822980107	0.320190289	0.627342303	0.730768112	NA
DMRT3_304	0	0	3.137057491	0	10.04015749	0.647057491	17.19295749	0	0	0.678223526	0.932368414	1.155616353	0.717454995	1.178068246	1.415605465	1.323747847	0.57436919	NA
DMRT1_305	0	0	2.835757491	0	27.00855749	2.860957491	35.28405749	0	0	0.65188498	0.709131535	1.140422348	0.691799862	1.281539245	1.742107321	1.447634033	0.941257061	NA
DMRTA2_306	0	0	3.076357491	0	30.96945749	1.983857491	45.71675749	0	0	0.554659095	0.761864612	1.137048211	0.712176767	1.283499377	1.579456094	1.480904904	0.749794629	NA
DMRT2_307	0	0	2.025057491	0	32.25545749	0	23.90975749	0	0	0.599847814	0.834192477	1.09660831	0.651515183	1.248004174	1.000841292	1.29200533	0.870176478	NA
TFDP2_308	0	0	0	0	0	0	0	0	0	0.695785958	0.795993305	0.870327211	1.031049003	0.738922435	0.396767843	0.593634982	1.08664865	NA
TFDP3_309	0	0	0	0	0	0	0	0	0	0.695785958	0.795993305	0.870327211	1.031049003	0.738922435	0.396767843	0.593634982	1.08664865	NA
TFDP1_310	0	0	0	0	0	0	0	0	0	0.695785958	0.795993305	0.870327211	1.031049003	0.738922435	0.396767843	0.593634982	1.08664865	NA
E2F2_311	0	0	0	0.479257491	0	0	0	0	0	0.682046387	1.025966153	0.837476878	1.156836981	0.538714082	0.685841557	0.469092786	0.876563245	NA
E2F1_312	0	0	0	0	0	0	0	0	0	0.915428953	0.889293587	0.778442852	0.985057496	0.633963229	0.785512751	0.72055013	0.896385196	NA
E2F3_313	0	0	0	0	0.145657491	0	11.68545749	0	0	0.771925682	0.814783133	0.89817417	0.786553376	1.043229589	1.004132667	1.310329333	1.013183744	NA
E2F8_314	0	0	0	0	9.419357491	0	4.475357491	0.097257491	0	0.765597647	0.783433929	0.917619108	0.913228973	1.15115953	0.954623584	1.141970601	1.236956895	NA
E2F5_315	0	0	0	0	0	0	0	0	0	0.738202644	0.780968108	0.721536714	0.946775259	0.621188915	0.365445066	0.581486149	0.556035187	NA
E2F7_316	0	0	0	0	11.09285749	0	14.21105749	0	0	0.645580521	0.82072412	0.894543321	0.806049093	1.190997555	0.936845426	1.2986642	1.152744934	NA
E2F6_317	0	0	0	7.440657491	0	0	0	0	0	0.738355965	0.98639666	0.943726952	1.153770488	0.724412382	0.524735621	0.641266765	0.612106937	NA
E2F4_318	0	0	0	1.667957491	0	0	0	0	0	0.580921723	0.822183922	0.94545519	1.100933823	0.599512859	0.401458991	0.468366928	0.595560626	NA
BRCA1_319	0	0	47.20995749	0	0.867757491	0	1.111957491	0	0	1.024237608	0.89979571	1.537393646	0.931568176	1.0484806	0.958249628	1.072697341	0.795275123	NA
ETV1_320	0	0	0	0	0	0	0	0	0	0.595530347	0.680621224	0.931336701	0.617215448	0.638182365	0.300596258	0.535411017	0.480234153	NA
ETV7_321	1.008057491	0	0	0	0.051057491	0	0	0	0	1.128720602	0.940129817	1.000611389	0.876475507	1.024275954	1.140280317	0.92223599	1.098813906	NA
SPI1_322	0	0	0	0	33.32405749	0	3.932657491	5.161557491	0	0.863311538	0.846657748	0.896733276	0.864175701	1.122351775	1.053591309	1.056661126	1.352990662	NA
ELF4_323	0	0	0	0	0	0	0	0	0	0.783694281	0.692479329	0.972092146	0.717094335	0.835416794	0.68047929	0.673041305	0.95010316	NA
ETV2_324	0	0	1.904357491	0	1.251957491	0	0	0	0	0.746890636	0.744446346	1.127702017	0.655417555	1.06812947	0.674624337	1.004851459	0.615876209	NA
ERF_325	0	0	0	0	0	0	0	0	0	0.728846123	0.65219178	1.011454763	0.606707856	0.926290554	0.835943332	0.81561458	0.635955921	NA
ELF2_326	0	0	0	0	0	0	0	0	0	1.049060921	1.005935945	1.001671992	0.933708569	0.980220451	0.96793536	0.893058376	1.038282767	NA
ELK3_327	0	0	0	0	0	0	0	0	0	0.761657711	0.658078391	1.006369453	0.667348072	0.721322074	0.64962734	0.610103246	0.700884386	NA
ETV3_328	0	0	0	0	0	0	0	0	0	0.836910767	0.694469394	0.948155334	0.70174062	0.766434071	0.67325413	0.627931916	0.391125206	NA
ELF1_329	0	0	0	0	0	0	0	0	0	0.707600414	0.748388164	0.974237808	0.833841425	0.720577063	0.549601594	0.558456358	0.812342227	NA
SPDEF_330	0	0	0.044757491	0	0	0	0	0	0	0.613141015	0.831786929	1.083018044	0.766460172	0.772737692	0.657656288	0.732957478	0.686155182	NA
ELK1_331	0	0	0	0	0	0	0	0	0	0.682499045	0.650146315	0.976378206	0.667646073	0.629472803	0.532399891	0.587940504	0.607546319	NA
ETS1_332	0	0	0	0	0	0	0	0	0	0.687082744	0.644145878	0.957678525	0.651084852	0.851928819	0.424008028	0.712071671	0.663573004	NA
EHF_333	0	0	0.158857491	0	0	0	0	0	0	0.732162148	0.723314261	1.058893648	0.697752379	0.91796917	0.718766171	0.755341547	1.057169306	NA
ELF5_334	0	0	0.975157491	0	0.050857491	0	0	0	0	0.793831897	0.777125167	1.075362851	0.742155025	1.027504971	0.771640783	0.845504178	1.165976604	NA
ETV6_335	0	0	0	0	0	0	0	0	0	0.683056312	0.867212824	0.941717282	0.88847403	0.781260486	0.796914907	0.721622728	1.032605317	NA
SPIB_336	0	0	0	0	37.82405749	0	3.171057491	8.625757491	0	0.721315992	0.716575493	0.92106623	0.767650636	1.212825194	0.940968225	1.082707659	1.775320699	NA
FLI1_337	0	0	0	0	0	0	0	0	0	0.72355516	0.640593468	0.937721224	0.649616857	0.838096232	0.459903243	0.675809283	0.524817017	NA
GABPA_338	0	0	0	0	0	0	0	0	0	0.679643674	0.685228328	0.957990228	0.752910275	0.689523206	0.57551619	0.526211996	0.455345514	NA
ERG_339	0	0	0	0	0	0	0	0	0	0.733868411	0.650247766	0.977216218	0.6248075	0.9140086	0.666761282	0.773926313	0.963771659	NA
ETS2_340	0	0	0	0	0	0	0	0	0	0.936019516	0.982109068	0.952900537	0.992248628	0.881878474	0.707025647	0.765167765	1.071456834	NA
ELK4_341	0	0	0	0	0	0	0	0	0	0.674068729	0.675261871	0.953137361	0.786448304	0.724833181	0.674806978	0.573497758	0.616042945	NA
ELF3_342	0	0	0	0	0	0	0	0	0	0.713333323	0.740961105	1.037270793	0.715597106	0.978778079	0.60206381	0.833770746	1.064916749	NA
FEV_343	0	0	0	0	0	0	0	0	0	0.751510757	0.62816698	0.988735395	0.659471842	0.774647891	0.636372594	0.648352559	0.813337744	NA
SPIC_344	0	0	0	0	42.17045749	0	7.927457491	3.781157491	0	0.682007339	0.746219497	0.912336368	0.719977035	1.220561498	1.0594463	1.127914857	1.492231102	NA
ETV4_345	0	0	0	0	0	0	0	0	0	0.630705906	0.685967562	0.987447812	0.639257235	0.684088962	0.434890559	0.604196653	0.727868354	NA
ENSG00000235187_346	0	0	0	0	0	0	0	0	0	0.591286787	0.636179594	0.954973219	0.632598305	0.801084569	0.483211732	0.720818656	0.661698504	NA
ETV5_347	0	0	0	0	0	0	0	0	0	0.654001716	0.704768586	0.937934631	0.696012343	0.623121034	0.382627395	0.509778355	0.349307158	NA
FOXP3_348	0	0	348.4982575	0	0.766457491	0	0	0	0	0.817667665	0.832998291	2.374056733	0.778461984	1.040409984	0.854543985	0.922862571	0.800657646	NA
FOXC1_349	0	0	123.2957575	0	9.918957491	0	0.169357491	0	0	0.609389365	0.809866293	1.74317282	0.739375052	1.125542449	0.959587786	1.036656358	0.818892246	NA
FOXJ2_350	0	0	125.5033575	0	68.32145749	0	18.01905749	0	0	0.600765759	0.742755011	1.500050659	0.710199555	1.230595703	0.931766477	1.159069096	0.87995763	NA
FOXF1_351	0	0	222.1716575	0	31.99325749	0	2.178157491	0	0	0.633334995	0.807075905	1.810357373	0.705440823	1.184765014	0.954843319	1.065622737	0.858682615	NA
FOXM1_352	0	0	51.19745749	0	51.14255749	0	20.64155749	0	0	0.620877418	0.749903291	1.308244578	0.782995147	1.195854439	1.025081595	1.168163504	0.964462081	NA
FOXP1_353	0	0	224.4711575	0	9.378257491	0	0	0	0	0.614860412	0.731370637	2.115736065	0.735822848	1.131267408	1.144193667	1.030886179	0.892223345	NA
FOXO3_354	0	0	243.7616575	0	1.516757491	0	0	0	0	0.751314626	0.812308696	2.303434043	0.785382608	1.060110051	0.944145521	0.923393734	0.783569775	NA
FOXA2_355	0	0	186.1858575	0	56.75505749	0	11.12275749	0	0	0.676407722	0.762011984	1.674629708	0.749170011	1.22846831	0.927506614	1.135282384	0.869316456	NA
FOXP2_356	0	0	372.5608575	0	23.15085749	0	1.421157491	0	0	0.763053057	0.828383312	2.095704138	0.72427752	1.159549823	1.032282112	1.055392557	0.834686664	NA
FOXA1_357	0	0	298.0745575	0	32.87345749	0	7.647557491	0	0	0.799046056	0.803081603	2.000741059	0.794877508	1.19656405	0.960318458	1.127264115	0.876691307	NA
FOXP4_358	0	0	224.4711575	0	9.378257491	0	0	0	0	0.614860412	0.731370637	2.115736065	0.735822848	1.131267408	1.144193667	1.030886179	0.892223345	NA
FOXF2_359	0	0	193.3914575	0	15.44105749	0	0.113757491	0	0	0.665878715	0.756533156	2.023734265	0.695601589	1.168879508	0.899684034	1.037397642	0.821337093	NA
FOXK2_360	0	0	184.0290575	0	6.158357491	0.651757491	0.807757491	0	0	0.645847809	0.76809698	2.041354549	0.722474468	1.110003815	1.325976382	1.060076066	0.954438007	NA
FOXO1_361	0	0	224.4711575	0	9.378257491	0	0	0	0	0.614860412	0.731370637	2.115736065	0.735822848	1.131267408	1.144193667	1.030886179	0.892223345	NA
FOXH1_362	0	0	8.764857491	0	9.244257491	0	14.75225749	0	0	0.975567019	0.892269187	1.213300332	0.874145124	1.13962011	0.865982193	1.243604893	0.815275416	NA
FOXQ1_363	0	0	74.60025749	0	40.48885749	0	17.65025749	0	0	0.646579945	0.766900314	1.483470425	0.704747619	1.22204092	0.937050094	1.19831358	0.782953519	NA
FOXK1_364	0	0	260.7319575	0	17.39575749	0.041957491	0.046157491	0	0	0.667823487	0.692493663	2.104641093	0.6892875	1.165690319	1.187026039	1.032355401	0.878135498	NA
FOXI1_365	0	0	127.7905575	0	47.02075749	0	17.35105749	0	0	0.66742329	0.753280405	1.510517109	0.729525742	1.192329126	0.828530664	1.157685779	0.845951263	NA
FOXA3_366	0	0	93.94935749	0	61.66845749	0	19.51475749	0	0	0.680613233	0.791452717	1.448877545	0.763623453	1.228303197	0.896726231	1.172929782	0.871113586	NA
FOXB1_367	0	0	192.4356575	0	28.75585749	0	2.698457491	0	0	0.579049753	0.664028622	1.776984206	0.664480905	1.180724944	0.950493903	1.074911007	0.674895122	NA
FOXG1_368	0	0	224.4711575	0	9.378257491	0	0	0	0	0.614860412	0.731370637	2.115736065	0.735822848	1.131267408	1.144193667	1.030886179	0.892223345	NA
FOXL1_369	0	0	30.26745749	0	12.38565749	0	3.112057491	0	0	0.561527948	0.650960453	1.517856048	0.579281213	1.204293282	0.789215459	1.139374345	0.948011084	NA
FOXC2_370	0	0	56.57585749	0	17.26135749	0	17.32445749	0	0	0.621060107	0.779582325	1.577036293	0.703794343	1.195112657	1.193519326	1.268590296	0.760175167	NA
FOXE1_371	0	0	18.12385749	0	128.0090575	0	45.78205749	0	0	0.511129797	0.707506275	1.165387896	0.703686034	1.288311527	1.066104356	1.232828157	0.740346941	NA
FOXS1_372	0	0	342.9932575	0	58.41625749	0	6.633057491	0	0	0.610164522	0.682129288	2.003240026	0.656954056	1.247134109	0.85424735	1.110734427	0.691808771	NA
FOXO4_373	0	0	119.2253575	0	49.38795749	0	22.48915749	0	0	0.63796401	0.707954381	1.580987216	0.788958578	1.231158616	1.026422223	1.211199441	0.832923178	NA
FOXD2_374	0	0	50.24005749	0	49.06095749	0	37.05765749	0	0	0.566619227	0.734206241	1.389083753	0.678932998	1.243143093	1.001625145	1.288981853	0.685800671	NA
FOXI2_375	0	0	100.4307575	0	43.79555749	0	14.15785749	0	0	0.657495174	0.770738355	1.473777704	0.733050693	1.194943232	0.853388347	1.149307025	0.908918455	NA
FOXE3_376	0	0	243.7616575	0	1.516757491	0	0	0	0	0.751314626	0.812308696	2.303434043	0.785382608	1.060110051	0.944145521	0.923393734	0.783569775	NA
FOXD3_377	0	0	48.50565749	0	114.0357575	0	34.73975749	0	0	0.628257569	0.756439221	1.298057539	0.770335325	1.294392275	1.005621883	1.218738833	0.766618726	NA
FOXJ3_378	0	0	122.1794575	0	12.74415749	0	6.555757491	0	0	0.566697065	0.720640779	1.770790855	0.742466134	1.148335966	1.096350194	1.144567437	0.857894595	NA
FOXO6_379	0	0	23.94725749	0	26.04675749	0	23.66505749	0	0	0.67416612	0.67484094	1.417537282	0.746637562	1.275092554	1.022938839	1.360861274	0.837252479	NA
FOXB2_380	0	0	347.0320575	0	18.61715749	0	2.848257491	0	0	0.72419457	0.716541781	2.142631209	0.697708828	1.153446436	0.855008638	1.081564702	0.673417544	NA
KIAA0415_381	0	0	260.7319575	0	17.39575749	0.041957491	0.046157491	0	0	0.667823487	0.692493663	2.104641093	0.6892875	1.165690319	1.187026039	1.032355401	0.878135498	NA
FOXD1_382	0	0	243.7616575	0	1.516757491	0	0	0	0	0.751314626	0.812308696	2.303434043	0.785382608	1.060110051	0.944145521	0.923393734	0.783569775	NA
GATA1_383	0	0	0	0	4.296357491	0	11.04015749	0.484157491	0	0.900240655	0.985587715	0.952536111	0.892658434	1.108766369	1.047036079	1.24080822	1.338200248	NA
GATA3_384	0	0	0	0	15.71075749	0	9.337957491	0.071557491	0	0.757471743	0.96093039	0.955233638	0.729086275	1.207749046	0.954505178	1.2180214	1.244834661	NA
GATA5_385	0	0	0	0	11.74685749	0	9.289557491	1.174157491	0	0.805009326	0.934767422	0.945876291	0.712920759	1.186157825	1.139025249	1.226436245	1.475896006	NA
GATA4_386	0	0	0.479057491	0	6.343457491	0	13.81665749	0.584057491	0	0.818132992	0.976545359	1.061487514	0.884730134	1.118148161	1.132298187	1.241345293	1.317960578	NA
GATA6_387	0	0	0	0	11.35485749	0	8.868457491	0	0	0.671059711	0.92683229	0.99360567	0.73302195	1.198385856	1.240017026	1.239903208	1.053961721	NA
GATA2_388	0	0	0	0	9.266457491	0	14.18505749	0.513857491	0	0.828129099	0.957860436	0.967402938	0.833941952	1.144182638	1.174786146	1.246305042	1.307905564	NA
GCM2_389	0	2.523957491	0	1.370057491	0	0	0	0	0	1.108325378	1.233020547	0.891642049	1.184560743	0.742729712	0.365782164	0.537502151	0.918304351	NA
GCM1_390	0.118857491	2.428157491	0	2.668657491	0	0	0	0.203357491	0	1.147785267	1.199134555	0.907114011	1.217636879	0.812959085	0.773844838	0.669123364	1.412912637	NA
GRHL1_391	0	0	0	0	51.00445749	0	1.582657491	0	0	0.557547308	0.559621986	1.027130977	0.726653542	1.602324254	0.936041267	1.142060997	1.139370986	NA
TFCP2_392	5.265857491	9.434457491	0	4.375057491	0	0	0	0	0	1.265985679	1.197487392	0.997713418	1.139611498	0.931347283	0.907457786	0.859466167	1.134594235	NA
UBP1_393	7.156257491	13.48765749	0	6.112457491	0	0	0	1.013457491	0	1.221957345	1.169975618	0.949776477	1.118510242	0.960422499	1.096535636	1.011276442	1.223501059	NA
ARX_394	0	0	0	0	17.97105749	0.169957491	12.57155749	0.068857491	0	0.453375619	0.852585494	1.035681596	0.704601385	1.199340026	1.250464119	1.22747918	1.217674978	NA
HOXA11_395	0	0	1.603257491	0	14.02775749	0.196957491	7.768157491	0	0	0.877751303	0.838320421	1.119215038	0.752497451	1.221372239	1.32662783	1.224155769	0.898559147	NA
MEOX1_396	0	4.099657491	0	0	8.679557491	0	2.160157491	1.521957491	0	0.647839037	1.217830404	0.834903316	0.868201076	1.190681605	0.875025833	1.131334017	1.644642168	NA
DLX6_397	0	2.881557491	0	0	5.938457491	0	1.480757491	0.982257491	0	0.714337996	1.18570009	0.979902805	0.882559361	1.159337663	0.898303886	1.112488592	1.543674603	NA
ISL1_398	0	0	2.323857491	0	3.709057491	0	6.873557491	0	0	0.888979797	1.035487744	1.137651277	0.824445097	1.110012067	1.103360617	1.205362787	0.969970409	NA
HOXC8_399	0	0	0	0	10.77985749	0	4.416157491	0	0	0.853271114	0.973239882	1.029355389	0.879641013	1.178398539	1.10563528	1.155332616	1.076643779	NA
BARX2_400	0	1.096057491	0	0	16.27365749	0	9.230457491	0	0	0.555452291	1.089772723	1.01450966	0.764798507	1.198480161	0.939109658	1.203270333	0.829673639	NA
ALX4_401	0	0	0	0	13.93315749	0.064057491	16.11255749	0.024357491	0	0.471676056	0.877941845	1.030760044	0.686912833	1.188556464	1.246162534	1.279411125	1.225154324	NA
GSC2_402	3.502157491	0	0	0	0	0	1.136557491	0	0	1.407710327	1.016642069	0.884929904	0.913247518	0.970970699	1.303075544	1.109654413	0.963009661	NA
DLX3_403	0	1.883157491	0	0	6.486657491	0	3.960757491	0.257157491	0	0.74931854	1.15323045	0.986300894	0.826987221	1.167860208	1.071627433	1.179603441	1.36963007	NA
PITX1_404	2.718257491	0	0	0	2.008257491	0	6.444257491	0	0	1.253350616	0.970376425	0.967148305	0.752434509	1.073033862	1.208278945	1.176116568	0.685685149	NA
HOXA9_405	0	0	1.383557491	0	8.841657491	0	5.167757491	0	0	0.851120332	0.780370352	1.124260364	0.744763233	1.193872249	1.043329579	1.202346196	1.190591991	NA
LHX5_406	0	2.096157491	0	0	19.03855749	0	2.357957491	0	0	0.543917066	1.115753571	0.927948913	0.84197275	1.209927341	0.752160498	1.100632049	1.188450536	NA
SIX4_407	0	5.076257491	1.615257491	0	1.607157491	0.653357491	2.337457491	0.252157491	0	0.902739282	1.253485618	1.137733687	1.059264073	1.087777339	1.508282263	1.142258716	1.376936928	NA
VSX1_408	0	3.451657491	0	0	1.981057491	0	1.219357491	0.103557491	0	0.864519894	1.209572568	0.929502399	0.889075192	1.096647458	1.067783625	1.107104243	1.33393426	NA
RHOXF1_409	1.184957491	1.393157491	0	0	0.083057491	0	0	0	0	1.267619107	1.157104684	0.947342266	1.010789794	1.048035663	1.299489267	1.036427592	0.79088413	NA
CRX_410	4.043257491	0	0	0	0	0.279757491	0.405757491	0	0	1.46622398	0.99554818	0.882002276	0.837572333	0.962999828	1.457036941	1.082577775	0.886769459	NA
MEIS3_411	7.358157491	0	1.135657491	2.175157491	3.586457491	2.367857491	9.797457491	0	0	1.388828305	0.974733157	1.082952677	1.121867976	1.089246845	1.594031122	1.202616579	1.091413907	NA
DLX5_412	0	0	0	0	6.889357491	0	4.667857491	0.365157491	0	0.759279608	0.916247531	1.038992972	0.688341353	1.158266136	0.995383689	1.1781998	1.363054442	NA
HOXA1_413	0	6.656557491	0	0	6.664257491	0	3.532857491	2.805357491	0	0.622661655	1.282384294	0.809603772	0.915515879	1.1687411	0.896349352	1.168294953	1.877259964	NA
HOXA2_414	0	5.032757491	0	0	2.395257491	0	6.885857491	0.587957491	0	0.957682173	1.226516294	0.950622147	1.039332445	1.094579253	1.187000334	1.218128318	1.417058677	NA
HOXA3_415	0	3.257257491	0	0	0	0	0.165757491	0	0	0.911534082	1.286205412	0.976810619	0.846621928	1.043946402	1.173255951	1.086675416	1.168457041	NA
HOXA5_416	0	0.472757491	0	0	9.381257491	0	5.751457491	0.442157491	0	0.837571781	1.074679464	0.912223881	0.921693114	1.165668923	1.173395825	1.17693663	1.339016644	NA
HOXA6_417	0	1.437957491	0	0	13.10335749	0	7.004457491	0.033857491	0	0.682370965	1.111596188	0.931509815	0.88487033	1.197406478	0.959481895	1.196295742	1.246512344	NA
HOXA13_418	0	0	7.713457491	0	39.28665749	0	17.83535749	0	0	0.684650336	0.718961345	1.176857399	0.739397642	1.260817612	0.933321138	1.23790611	0.931304985	NA
EVX1_419	0	4.221857491	0	0	2.164657491	0	0.356057491	0.279957491	0	0.764794662	1.280918126	0.84556489	0.97848572	1.121560578	1.129621389	1.086501673	1.473215537	NA
NOBOX_420	0	0	0	0	13.58435749	0	7.084957491	0	0	0.700073951	1.036177405	0.973030275	0.794713692	1.223792432	0.765918745	1.219778847	1.233918442	NA
MEOX2_421	0	0.551557491	0	0	13.87245749	0	11.56845749	1.113057491	0	0.5728059	1.0767137	0.894721763	0.812801081	1.198950002	0.886143407	1.248803254	1.456156118	NA
LHX2_422	0	4.258057491	0	0	7.035357491	0	3.292557491	0.113857491	0	0.691794627	1.233020547	0.921825324	0.91019514	1.179665554	0.901695567	1.168413766	1.337656867	NA
LHX6_423	0	0	0	0	4.273857491	0	3.602857491	0	0	0.795654063	0.958418621	1.00544348	0.917327566	1.145650691	1.158213061	1.18349135	1.057352707	NA
LHX3_424	0	0	0	0	37.07905749	0	12.95705749	0	0	0.435009018	0.992804921	0.934447478	0.717809991	1.249860498	0.890765685	1.199015626	0.910004352	NA
TLX1_425	0	9.319857491	0	0	0	0	0	0	0	1.052591749	1.266730029	0.966680576	1.048179508	0.992708796	1.031584596	0.972607971	1.067318247	NA
PITX3_426	3.918757491	0	0	0	0	0.295857491	3.155957491	0	0	1.364162122	0.97209729	0.899502759	0.774789908	1.027939126	1.364645321	1.147269695	0.872065798	NA
HOXB6_427	0	0	0	0	20.66995749	0	7.165157491	0	0	0.778757601	0.97833316	1.008199272	0.851369432	1.229514153	1.071701775	1.182380156	1.035926534	NA
HNF1B_428	0	8.115957491	1.014057491	0	8.558157491	0	2.457457491	0	0	0.584220183	1.252512089	1.089267838	0.684314172	1.155279044	0.886748696	1.114455837	1.068577224	NA
DLX4_429	0	1.486957491	0	0	8.505557491	0	8.377457491	0.994757491	0	0.74106402	1.120480166	1.012807177	0.809241131	1.168259932	1.161196659	1.22914976	1.476535104	NA
VTN_430	0	5.250857491	0	0	16.42105749	0	3.191557491	0	0	0.495253784	1.206871661	0.921989736	0.796729241	1.22234765	0.77828472	1.132766053	1.116515028	NA
PHOX2B_431	0	0	0	0	18.55745749	0.614057491	15.74265749	0.353057491	0	0.468183047	0.916876698	1.034294637	0.709492704	1.208424224	1.345631512	1.263003824	1.281861129	NA
NKX32_432	0.081857491	1.019157491	0	0	1.374257491	0.301857491	0	0	0	1.091624001	1.088051529	1.002398789	0.95283541	1.059973961	1.294128428	1.012028485	0.759492124	NA
NANOG_433	0	0	0	0	8.134257491	0	8.354057491	0	0	0.781565672	0.953179427	1.010540851	0.840503029	1.160479962	0.950523492	1.223219622	0.903905534	NA
IRX4_434	0	0	0	0	21.11345749	2.166857491	33.67955749	0	0	0.635847579	0.895309602	0.999140516	0.739053868	1.200264249	1.516472393	1.351399956	0.835043268	NA
CDX1_435	0	0	10.06935749	0	29.43425749	0	26.11975749	0	0	0.624651111	0.769532192	1.202946074	0.759402189	1.224717295	1.086489794	1.290401844	0.733987721	NA
TLX2_436	0	0	0	0	15.30935749	0	11.82915749	0.721157491	0	0.613053277	1.002078055	0.932989132	0.781841832	1.20012617	1.010798061	1.240531189	1.369279044	NA
OTX1_437	0.822057491	0	0	0	0	0	0	0	0	1.503679638	1.077097815	0.78538805	1.000168999	0.752405112	0	0.904915888	1.104298834	NA
DLX2_438	0	1.883157491	0	0	6.486657491	0	3.960757491	0.257157491	0	0.74931854	1.15323045	0.986300894	0.826987221	1.167860208	1.071627433	1.179603441	1.36963007	NA
VAX2_439	0	1.067157491	0	0	11.23295749	0	1.900957491	2.766357491	0	0.706544098	1.109174112	0.877459218	0.813362028	1.201718701	0.846998342	1.11480729	1.790659699	NA
PRRX1_440	0	1.076057491	0	0	11.43555749	0	0.298957491	0	0	0.560284031	1.10735962	0.974007709	0.832891482	1.199525383	0.772665146	1.059706944	1.058069035	NA
TGIF2_441	75.25285749	31.41535749	12.14735749	33.27905749	0	0.304357491	0	1.194757491	0	2.301861077	1.431215884	1.246276047	1.464989124	0.886178306	1.266806917	0.825194043	1.392508263	NA
VSX2_442	0	2.003157491	0	0	5.870557491	0	3.292757491	0.527457491	0	0.761594404	1.162843931	0.888086958	0.750827192	1.164857243	1.082851126	1.169422279	1.456815678	NA
NKX23_443	0	0	0	0	5.706157491	0.533257491	2.991757491	0	0	0.898216491	0.970614397	0.963666098	0.811590207	1.123592953	1.360134801	1.122885371	0.931267913	NA
HOXB8_444	0	0	0	0	43.93335749	0	14.75715749	0	0	0.74689227	0.933686966	0.913226408	0.864858378	1.332122116	0.997618832	1.258922335	0.938341749	NA
HOXB5_445	0	2.819557491	0	0	17.29575749	0	3.870257491	0.125557491	0	0.508624107	1.139988834	0.919469937	0.854862638	1.210212753	0.985170204	1.134360314	1.247525563	NA
HOXB7_446	0	0	0	0	43.98905749	0	15.82375749	0	0	0.786360911	0.921424897	0.957228238	0.835365917	1.314528263	0.875366708	1.254158201	1.148759993	NA
HOXB3_447	0	3.594557491	0	0	12.39335749	0	6.397457491	1.020457491	0	0.666396625	1.182174339	0.874582096	0.874454745	1.204621718	0.916026639	1.199962496	1.482454775	NA
HOXB1_448	1.340957491	2.918657491	0	9.311657491	1.936657491	0.905457491	0	0	0	1.182343806	1.14344774	0.988669041	1.268956656	1.071356875	1.418646897	0.983171157	1.000764697	NA
MSX2_449	0	0.939157491	0	0	4.439857491	0	0.293357491	0.167257491	0	0.696783699	1.115784352	0.979221122	0.868147293	1.140205447	1.039028807	1.067550122	1.347935699	NA
LHX4_450	0	2.084757491	0	0	15.16955749	0	2.439757491	0.676157491	0	0.757215503	1.138522491	0.932551619	0.79690224	1.224146086	0.934019505	1.122596177	1.408779845	NA
HOXA7_451	0	0	0	0	2.714057491	0	4.690557491	0	0	0.840948991	0.934176894	1.061269229	0.811891175	1.124103968	1.301625421	1.222654851	0.562867734	NA
HOXC13_452	0	0	4.101557491	0	46.05405749	0	28.80875749	0	0	0.642318633	0.74396383	1.116089387	0.732334764	1.255306184	1.046966752	1.275150188	0.840439578	NA
HOXC11_453	0	0	0.804057491	0	7.926057491	0	2.566757491	0	0	0.797210939	0.766310387	1.103465892	0.73894714	1.188810439	0.937840709	1.147695647	1.259074972	NA
HOXC12_454	0	0	2.023657491	0	35.13255749	0	29.23765749	0	0	0.600744801	0.768272671	1.085848817	0.753842056	1.230029081	1.000200726	1.287491381	0.79018314	NA
ESX1_455	0	2.880457491	0	0	4.292957491	0	0.132557491	1.079257491	0	0.860729356	1.195638307	0.903287541	0.906377085	1.142607151	0.758012244	1.061420563	1.596928776	NA
BARHL1_456	0	0	0	0	7.978757491	0	5.817757491	0	0	0.788719394	1.054164047	1.043092461	0.842238828	1.183236423	0.984101522	1.214076142	1.040256425	NA
NKX24_457	0	0	0	0	6.172157491	0.190157491	1.192457491	0	0	0.908728669	1.005863125	0.985165697	0.885375073	1.142401755	1.317909904	1.090079784	1.052749874	NA
NKX22_458	0	0	0	0	31.74105749	0	20.20255749	0	0	0.610177623	0.797825866	0.990944916	0.759872548	1.265950937	0.961121167	1.289315597	0.977701155	NA
SIX1_459	0	4.423957491	1.311957491	0	1.134457491	0.162557491	2.667557491	0	0	0.775818893	1.277927643	1.147796094	1.050833127	1.088868622	1.437341204	1.17766411	1.174050072	NA
HOXD1_460	0	1.643057491	0	0	5.877757491	0	1.811957491	0	0	0.856311589	1.147105639	0.966330518	0.889838974	1.162924076	0.723652118	1.126337515	1.270450994	NA
HOXD3_461	0	0.763357491	0	0	6.716457491	0	3.292757491	2.596157491	0	0.938306412	1.095424538	0.945035303	0.96963537	1.153492167	0.962671549	1.147273597	1.757678968	NA
HOXD9_462	0	0	1.769057491	0	51.18085749	0	40.65515749	0	0	0.555560325	0.744311451	1.080780578	0.716278266	1.279446132	1.038010861	1.341455598	0.982715007	NA
HOXD10_463	0	0	5.529857491	0	33.14855749	0.732557491	37.04285749	0	0	0.804556935	0.82340675	1.128764695	0.829624602	1.205720852	1.26531846	1.299458331	0.8815474	NA
HOXD11_464	0	0	1.626657491	0	6.909757491	0	3.093957491	0	0	0.837411567	0.769061895	1.145908206	0.730718789	1.187125523	0.805291127	1.171757686	1.187572903	NA
HOXD13_465	0	0	4.407757491	0	36.58155749	0	21.52995749	0	0	0.657291566	0.768088099	1.129960246	0.728088418	1.245006934	1.057518385	1.255741943	0.984356736	NA
MNX1_466	0	2.237757491	0	0	19.60835749	0	6.949557491	0.694157491	0	0.56939083	1.112134463	0.945327443	0.820757265	1.200261157	0.774164473	1.161045024	1.319263154	NA
CDX4_467	0	0	1.413957491	0	14.84185749	0	18.41135749	0	0	0.723103404	0.843787933	1.085939568	0.769552864	1.173113844	1.182686177	1.265766102	1.126637883	NA
BARX1_468	0	0	0	0	31.45835749	0	12.62155749	0	0	0.593378157	0.878348175	0.982916587	0.713970449	1.236151007	0.893275236	1.202052665	1.019357989	NA
LHX1_469	0	2.096157491	0	0	19.03855749	0	2.357957491	0	0	0.543917066	1.115753571	0.927948913	0.84197275	1.209927341	0.752160498	1.100632049	1.188450536	NA
GSC_470	5.165757491	0.194757491	0	0	0	0	0.420957491	0	0	1.500728576	1.081764921	0.877251056	0.909188593	1.014885834	1.317014585	1.079076287	0.973311007	NA
MEIS2_471	53.42745749	11.16125749	11.51925749	14.01235749	0	0	0	0.059757491	0	2.226062798	1.28259909	1.270279781	1.332705335	0.983025721	0.901416058	0.904852917	1.234377432	NA
RAX_472	0	1.424457491	0	0	5.849557491	0	3.674757491	0	0	0.713904107	1.129066818	0.85961389	0.843282645	1.151748542	0.635397113	1.164827811	1.249370767	NA
HNF1A_473	0	0	5.456957491	0	19.54435749	0	13.78225749	0	0	0.677663789	0.917041663	1.157125351	0.718538046	1.192539634	0.915607117	1.220559311	0.791880206	NA
EMX1_474	0	3.123657491	0	0	7.287857491	0	1.550257491	1.942757491	0	0.590632491	1.224902286	0.801802999	0.911818155	1.205673187	0.8446848	1.133406232	1.863557744	NA
NKX28_475	0	0	0	0	1.280057491	0	3.789657491	0	0	0.909003672	0.97245301	0.905693102	0.942070204	1.058041199	0.980103877	1.13035696	1.006597977	NA
NKX21_476	1.375757491	2.783857491	0	0	0	0	0	0	0	1.163538976	1.124563254	0.94916832	1.011190892	0.960061173	1.165964869	0.964546057	1.135391431	NA
ZFHX2_477	0	2.461357491	0	0	7.339057491	0	2.628057491	0	0	0.536409811	1.190517552	0.873832716	0.831633077	1.196204335	1.086780238	1.161439831	0.933779246	NA
HLX_478	0	6.161457491	0	0	16.60885749	0	4.755257491	0	0	0.518528454	1.188563524	0.902470086	0.815887719	1.188075334	0.834261997	1.136037966	1.154702346	NA
LMX1B_479	0	2.262957491	0	0	11.51725749	0	2.959257491	0	0	0.488967079	1.143383648	0.849241259	0.840608187	1.193732005	0.847216042	1.133928334	1.215402818	NA
SIX3_480	0	2.261057491	0	0	0.113157491	0	2.834357491	0	0	0.751214848	1.177672991	1.00225828	1.002668729	1.045035874	0.725179103	1.16249615	1.158549924	NA
LBX1_481	0	1.496957491	0	0	14.50105749	0	0.900957491	0.410957491	0	0.731043295	1.127195838	0.940694059	0.793109634	1.233194634	0.822182515	1.085313722	1.376071801	NA
PDX1_482	0	3.519957491	0	0	7.590057491	0	5.498857491	3.063157491	0	0.62116165	1.211820844	0.774742396	0.890727748	1.186673321	0.957161157	1.217470829	1.953220011	NA
ZFHX3_483	0	0.792157491	0	0	11.50525749	0	2.802857491	0	0	0.623707359	1.106058156	0.909689139	0.810319051	1.221957274	1.094710531	1.149487833	1.094559213	NA
BARHL2_484	0	0	0	0	1.272857491	0	0	0	0	0.703154561	0.850521033	0.976217966	0.931585256	1.103295578	1.292922855	1.049467486	0.674475203	NA
LHX9_485	0	0.699457491	0	0	10.40685749	0	0	0.072357491	0	0.609464796	1.096445728	0.955999347	0.859609628	1.200047722	0.850614724	1.047091186	1.294234788	NA
MEIS1_486	21.88385749	16.09815749	0.745757491	11.59575749	0	0.609857491	0	0.313057491	0	1.566014771	1.262197655	1.058428558	1.230981032	0.979530406	1.277245285	0.991039208	1.220676435	NA
DLX1_487	0	0.493457491	0	0	9.757857491	0	1.101357491	1.569757491	0	0.752646872	1.092630733	0.912212007	0.765394357	1.207353733	0.861109921	1.100485263	1.670509504	NA
HMBOX1_488	0	0	0	0	4.223357491	0	2.229057491	0	0	0.856725733	0.817957709	0.920113485	0.754306306	1.151469187	1.062853876	1.152434543	1.212872075	NA
VAX1_489	0	1.067157491	0	0	11.23295749	0	1.900957491	2.766357491	0	0.706544098	1.109174112	0.877459218	0.813362028	1.201718701	0.846998342	1.11480729	1.790659699	NA
VENTX_490	0	5.161257491	0	0	16.74515749	0	4.184357491	0.402557491	0	0.58556541	1.172392167	0.934558395	0.801231356	1.188892761	0.807529677	1.12766029	1.277826835	NA
HHEX_491	0	0	1.642757491	0	4.766257491	0	5.295757491	0	0	0.921364497	0.948217309	1.130623343	0.834977733	1.138307501	1.046390203	1.199926914	0.500378313	NA
TGIF2LX_492	69.77695749	41.40365749	8.795357491	28.36055749	0	0	0	1.408957491	0	2.250888248	1.500547787	1.208856426	1.428127804	0.901592751	1.038411728	0.821213892	1.421976002	NA
ALX3_493	0	2.563357491	0	0	8.281757491	0	3.262857491	0.026457491	0	0.797105619	1.188391877	0.877186059	0.844982005	1.202490763	0.72421589	1.173851541	1.322298388	NA
HOXB13_494	0	0	0.554357491	0	24.41995749	0	15.33675749	0	0	0.716765264	0.787545805	1.063536113	0.767402813	1.23362321	0.833642746	1.252226744	1.192306749	NA
IRX6_495	0	0	0	0	21.11345749	2.166857491	33.67955749	0	0	0.635847579	0.895309602	0.999140516	0.739053868	1.200264249	1.516472393	1.351399956	0.835043268	NA
ISL2_496	0	0	0	0	8.139257491	0	5.248857491	0	0	0.735715975	0.979716735	0.957438521	0.770547435	1.172003714	1.082236027	1.188710759	0.905659297	NA
PKNOX1_497	68.28735749	19.93735749	12.44515749	25.82035749	0	0	0	1.040057491	0	2.078417597	1.299881669	1.220789391	1.358984367	0.907969438	1.059270744	0.807226258	1.327291354	NA
LHX8_498	0	0	0	0	0	0	0	0	0	0.876981642	0.996795771	0.958485984	0.925602313	1.011855784	1.259385691	0.977025828	0.936804773	NA
LMX1A_499	0	2.262957491	0	0	11.51725749	0	2.959257491	0	0	0.488967079	1.143383648	0.849241259	0.840608187	1.193732005	0.847216042	1.133928334	1.215402818	NA
EN1_500	0	2.329157491	0	0	5.644857491	0	0.304357491	2.380957491	0	0.724127774	1.192570778	0.790006941	0.955748472	1.178076783	1.09651893	1.076634938	1.939497698	NA
MSX1_501	0	0.121657491	0	0	8.502657491	0	1.099157491	0.072657491	0	0.603146167	1.067517789	0.951455551	0.828769397	1.184088381	0.884418553	1.095704389	1.300812678	NA
NKX61_502	0	0	1.215857491	0	47.54595749	0	38.91605749	0	0	0.541705371	0.793719082	1.059399978	0.719813856	1.231390816	0.901095524	1.28662975	0.849597	NA
HESX1_503	0	1.292457491	0	0	6.084857491	0	2.426657491	0.090657491	0	0.792441715	1.136383233	0.827968594	0.872426079	1.170383886	0.586189365	1.148508869	1.33785599	NA
PITX2_504	0	0	0	0	3.060557491	0.203357491	6.964757491	0	0	0.74378657	0.670663402	0.966428659	0.703613014	1.063070957	1.19668046	1.129377233	0.696647702	NA
TLX3_505	0	9.319857491	0	0	0	0	0	0	0	1.052591749	1.266730029	0.966680576	1.048179508	0.992708796	1.031584596	0.972607971	1.067318247	NA
EN2_506	0	3.360757491	0	0	9.799557491	0	1.307457491	1.320457491	0	0.629286578	1.183718042	0.867262203	0.825975169	1.188967857	0.899965401	1.098044947	1.561028521	NA
UNCX_507	0	0	0	0	26.78055749	0.758557491	25.35675749	0	0	0.503600704	0.890238086	0.97600224	0.73274432	1.232875106	1.341967773	1.311488093	1.15575996	NA
GBX1_508	0	2.509057491	0	0	5.622157491	0	0.410357491	1.220957491	0	0.715669343	1.204703306	0.773835297	0.932217176	1.182334183	0.863581925	1.084417191	1.708154186	NA
NKX63_509	0	1.761957491	0	0	20.96755749	0	6.161457491	0.354957491	0	0.653028783	1.113600467	0.904401836	0.833972294	1.234417022	1.066823981	1.1712066	1.298562717	NA
ZHX1_510	0	0	0	0	1.281257491	0	0.761057491	0	0	0.697308227	0.935094947	1.080768221	0.659645068	1.160033279	0.854781953	1.179942324	1.365604114	NA
HDX_511	0	0	0	0	33.77395749	1.103857491	40.37955749	0	0	0.774118321	0.848718711	1.005492544	0.887921607	1.22017086	1.328513392	1.33235795	1.128599014	NA
PHOX2A_512	0	0	0	0	19.88745749	0.261557491	15.57495749	0.557457491	0	0.458367115	0.932831244	1.03128078	0.717279586	1.209153831	1.268169675	1.25315253	1.308742782	NA
PKNOX2_513	68.12545749	25.40725749	13.16945749	28.59645749	0	0	0	0.622357491	0	2.025083684	1.325272796	1.217309268	1.361770048	0.916652652	0.958283311	0.82475429	1.259760075	NA
CDX2_514	0	0	8.083057491	0	33.81935749	0	27.86365749	0	0	0.616143445	0.758446016	1.176719468	0.747271545	1.235401201	0.996505181	1.292746827	0.739153018	NA
OTX2_515	2.649457491	0	0	0	0	0	1.891457491	0	0	1.336489462	0.986835962	0.878561809	0.722016009	1.035721864	1.236763464	1.129475458	0.564531364	NA
DRGX_516	0	0	0	0	19.39675749	0.153557491	15.77105749	0	0	0.467960641	0.858700412	1.01231182	0.689085223	1.209886379	1.250103573	1.259062905	1.167178442	NA
NKX31_517	0	0	0	0	37.06685749	0.346657491	17.36635749	0	0	0.548541798	0.696586025	0.972930106	0.617001215	1.295388882	1.291537398	1.273931989	0.602634141	NA
PBX3_518	0	0.454857491	0	2.439957491	0	0	0	0	0	1.057750578	1.067308269	0.958552257	1.134185939	0.744200386	0.924064127	0.784549999	0.899833708	NA
PRRX2_519	0	0.699457491	0	0	10.40685749	0	0	0.072357491	0	0.609464796	1.096445728	0.955999347	0.859609628	1.200047722	0.850614724	1.047091186	1.294234788	NA
GBX2_520	0	2.063257491	0	0	7.080157491	0	3.479857491	1.157257491	0	0.651649897	1.161152852	0.87351499	0.89765942	1.177029503	0.871431886	1.169942465	1.591090439	NA
SHOX2_521	0	0.699457491	0	0	10.40685749	0	0	0.072357491	0	0.609464796	1.096445728	0.955999347	0.859609628	1.200047722	0.850614724	1.047091186	1.294234788	NA
GSX1_522	0	1.324757491	0	0	17.89615749	0	4.032257491	0.169357491	0	0.617014013	1.113305811	0.908318474	0.850963095	1.243912368	0.769861162	1.15617894	1.294667594	NA
HOXD4_523	0	0	0	0	22.18135749	0	11.09185749	0	0	0.583274073	0.898620866	0.960301276	0.730982383	1.234962248	1.015352026	1.225401004	1.039287844	NA
HOXD12_524	0	0	0.706857491	0	29.68045749	0	25.64285749	0	0	0.585893909	0.820273526	1.056219185	0.766686838	1.210841419	0.904171114	1.268507144	0.755183773	NA
EMX2_525	0	3.073557491	0	0	7.489557491	0	2.277757491	1.453857491	0	0.630431208	1.230981654	0.777094606	0.906994926	1.215849172	1.051869441	1.164278259	1.783358163	NA
IRX1_526	0	0	11.50825749	0	38.30085749	1.636157491	23.69315749	0	0	0.587961214	0.768889431	1.231156787	0.766117707	1.273813947	1.455342421	1.293509036	0.863594701	NA
IRX2_527	0	0	12.11045749	0	15.87565749	0.580657491	17.60785749	0	0	0.749732018	0.829632774	1.319050434	0.791013622	1.232460691	1.414219575	1.338010144	0.683505252	NA
SIX2_528	0	5.024657491	0	0	0.270057491	0	1.272457491	0	0	0.776865829	1.309476161	1.041896262	1.079769071	1.060053676	1.311372358	1.132847619	1.346821284	NA
HOXB9_529	0	0	0.730357491	0	23.13415749	0	25.32305749	0	0	0.746560481	0.791237296	1.060353831	0.772052722	1.196982632	1.093898466	1.283659524	0.763664967	NA
OTP_530	0	3.152057491	0	0	11.19365749	0	1.621157491	0	0	0.708525257	1.195534975	0.862810078	0.810221516	1.2221857	0.85831411	1.117933225	1.077408441	NA
AC0125311_531	0	0	0	0	23.85155749	0	18.48165749	0	0	0.706406421	1.012790674	1.006576286	0.745010507	1.215736792	0.884657715	1.259700468	0.987090264	NA
HOXB2_532	0	5.413757491	0	0	9.081957491	0	6.570457491	1.570857491	0	0.624710376	1.229611137	0.822327921	0.893679097	1.178923851	0.96139848	1.208025774	1.595776868	NA
RAX2_533	0	0.699457491	0	0	10.40685749	0	0	0.072357491	0	0.609464796	1.096445728	0.955999347	0.859609628	1.200047722	0.850614724	1.047091186	1.294234788	NA
EVX2_534	0	5.915757491	0	0	3.100557491	0	0	0.782157491	0	0.874020113	1.335610953	0.802287785	0.970605807	1.14486444	1.304314063	1.036726354	1.637254899	NA
PROP1_535	0	0	0	0	16.27255749	0.580057491	16.62685749	0	0	0.504669611	0.857184849	1.011817372	0.719027979	1.184182763	1.320267418	1.255760723	1.157083131	NA
ISX_536	0	0.699457491	0	0	10.40685749	0	0	0.072357491	0	0.609464796	1.096445728	0.955999347	0.859609628	1.200047722	0.850614724	1.047091186	1.294234788	NA
HOXD8_537	0	0	0	0	5.437757491	0	0	0	0	0.554910547	0.76105096	0.904440739	0.691538434	1.098138767	0.788444329	1.021869755	0.783294838	NA
TGIF2LY_538	69.77695749	41.40365749	8.795357491	28.36055749	0	0	0	1.408957491	0	2.250888248	1.500547787	1.208856426	1.428127804	0.901592751	1.038411728	0.821213892	1.421976002	NA
IRX5_539	0	0	14.85995749	0	18.32805749	0.370057491	19.46945749	0	0	0.679558311	0.770561215	1.328981654	0.775010806	1.232216191	1.337312612	1.330041728	0.725914248	NA
SIX5_540	0	0	0	0	2.073057491	0	0	0	0	0.85533529	0.79628506	0.870535263	0.855591538	1.073304454	1.184130387	0.986160579	0.876497094	NA
TGIF1_541	37.67975749	4.190557491	5.866357491	9.534957491	2.312057491	0.182557491	10.01665749	0.751557491	0	1.747956127	1.129900233	1.144808972	1.205829207	1.058896605	1.206658113	1.16614423	1.27925307	NA
IRX3_542	0	0	11.50825749	0	38.30085749	1.636157491	23.69315749	0	0	0.587961214	0.768889431	1.231156787	0.766117707	1.273813947	1.455342421	1.293509036	0.863594701	NA
LBX2_543	0	0	0	0	9.372957491	0	2.415257491	0	0	0.899712739	1.023714565	0.962010849	0.822101904	1.212244533	0.818816469	1.148005215	0.854299082	NA
NKX26_544	0	0	0	0	9.375057491	0.648957491	1.148757491	0	0	0.859433451	0.966228822	0.95595479	0.869924499	1.166106877	1.401181676	1.083673691	1.077189855	NA
ALX1_545	0	0	0	0	21.22875749	0.142357491	15.04855749	0	0	0.506321453	0.900043812	0.99552538	0.768175795	1.222785344	1.25102682	1.256129784	1.168644084	NA
GSX2_546	0	0.984457491	0	0	16.44715749	0	3.679657491	0	0	0.546411855	1.083818314	0.925877419	0.835723905	1.194253052	0.835888093	1.124340846	1.105174497	NA
HOXC9_547	0	0.140357491	0	0	15.77875749	0	9.287357491	0	0	0.501578922	1.049796595	0.954771797	0.80218049	1.183122852	0.83389157	1.191112403	1.031403507	NA
HOXC10_548	0	0	5.408257491	0	43.21325749	0	26.53985749	0	0	0.640385107	0.732034462	1.136058487	0.739347082	1.252265854	1.105249717	1.269265985	0.957696392	NA
HOXB4_549	0	0.039057491	0	0	13.23515749	0	7.008157491	0.314857491	0	0.816619775	1.051916227	0.99746504	0.897853741	1.192281949	0.939715883	1.190248834	1.30271101	NA
NKX25_550	0	0	0	0	11.45815749	2.170357491	16.91885749	0	0	0.856267879	0.856745046	0.945738207	0.831394459	1.133526036	1.469495443	1.223639792	0.782557866	NA
POU6F1_551	0	4.145857491	1.896557491	0	12.59705749	0	9.176557491	0	0	0.642922889	1.150108752	1.097386615	0.754615048	1.158538333	0.766222651	1.184618318	0.932663855	NA
SIX6_552	0	5.638457491	1.340357491	0	1.328057491	0.630457491	1.558657491	0.798957491	0	0.883821352	1.260429018	1.1238356	1.043151791	1.078844598	1.488430639	1.115371629	1.504401256	NA
MIXL1_553	0	0.495057491	0	0	13.91105749	0	2.356557491	0	0	0.614716318	1.081409128	0.964537165	0.79339561	1.218458018	0.715460511	1.122928988	1.191049646	NA
DBX2_554	0	1.376957491	0	0	12.49855749	0	11.92045749	0.201657491	0	0.650699754	1.113618166	0.927013587	0.736051626	1.19982056	0.987653585	1.268011392	1.298370263	NA
PBX1_555	0	0	2.189457491	0	14.31175749	0	5.895557491	0	0	0.83105996	0.727664861	1.130153252	0.875898792	1.212114128	1.007665707	1.184579321	1.026059515	NA
SHOX_556	0	1.232157491	0	0	10.15705749	0	1.405757491	0.075057491	0	0.680205793	1.127265811	0.960788204	0.826893527	1.210773796	0.907538909	1.110613397	1.315865559	NA
HMX3_557	0	0	0	0	9.995257491	0	5.010257491	0	0	0.697721692	0.921201239	0.993493422	0.782142898	1.169268241	0.790286843	1.163214165	1.082199762	NA
HMX2_558	0	0	0.829957491	0	16.63185749	0	3.890357491	0	0	0.734922613	0.839898959	1.077496102	0.770045382	1.204390432	0.939670897	1.133657742	1.143789055	NA
BSX_559	0	0.939157491	0	0	4.439857491	0	0.293357491	0.167257491	0	0.696783699	1.115784352	0.979221122	0.868147293	1.140205447	1.039028807	1.067550122	1.347935699	NA
DMBX1_560	3.018057491	0	0	0	0	0	0.440457491	0	0	1.408444872	1.071297059	0.855255692	0.881253691	1.008216721	1.213318758	1.085644393	0.9121903	NA
HOXC6_561	0	0	1.494457491	0	68.84705749	0.128457491	46.98615749	0	0	0.657912282	0.739838129	1.059314584	0.784726072	1.256144151	1.153593441	1.288840227	0.902687465	NA
HOXC5_562	0	0.012857491	0	0	13.48595749	0	7.243657491	0	0	0.781715707	1.053442978	0.969777867	0.870326981	1.205533118	0.967465201	1.204870872	1.201173341	NA
PBX2_563	0	0	0.998357491	0	9.498557491	0	13.14935749	0	0	0.84282852	0.802134066	1.076216244	0.901387239	1.140595256	0.828313495	1.227881573	0.804967612	NA
DUXA_564	0	0	0	0	15.41745749	0.276257491	23.53245749	0	0	0.705457694	0.90257236	0.981104147	0.7900999	1.200263145	1.297157732	1.343526511	1.006568043	NA
DPRX_565	4.652557491	1.423557491	0	0	0	0	0	0	0	1.545213939	1.168297938	0.891462265	0.909139383	1.017409889	1.131882641	1.039714963	1.107123442	NA
AL8454643_566	0	0	0.998357491	0	9.498557491	0	13.14935749	0	0	0.84282852	0.802134066	1.076216244	0.901387239	1.140595256	0.828313495	1.227881573	0.804967612	NA
NOTO_567	0	4.447357491	0	0	6.757957491	0	5.063357491	0.433457491	0	0.663935793	1.248549773	0.820453838	0.844536769	1.183588568	1.037688066	1.217698178	1.448847488	NA
HOMEZ_568	0	0	0	0	5.351557491	0	4.332757491	0	0	0.567996594	0.617876327	0.937207805	0.638634131	1.164396637	1.177164562	1.202856471	0.452485836	NA
HMX1_569	0	0	0	0	20.48205749	0	7.947457491	0	0	0.605163926	0.893310804	0.983019203	0.780341606	1.226014879	0.927285779	1.19028721	1.128713604	NA
ENSG00000215754_570	0	0	0	0	27.67435749	0	41.18815749	0	0	0.754292897	0.875716846	0.978968912	0.787542334	1.248269674	1.103258291	1.421737662	1.032363137	NA
ENSG00000217642_571	0	0	0	0	27.67435749	0	41.18815749	0	0	0.754292897	0.875716846	0.978968912	0.787542334	1.248269674	1.103258291	1.421737662	1.032363137	NA
ENSG00000224558_572	0	0	0	0	27.67435749	0	41.18815749	0	0	0.754292897	0.875716846	0.978968912	0.787542334	1.248269674	1.103258291	1.421737662	1.032363137	NA
BX2846861_573	0	0	0.998357491	0	9.498557491	0	13.14935749	0	0	0.84282852	0.802134066	1.076216244	0.901387239	1.140595256	0.828313495	1.227881573	0.804967612	NA
ENSG00000225958_574	0	0	0	0	27.67435749	0	41.18815749	0	0	0.754292897	0.875716846	0.978968912	0.787542334	1.248269674	1.103258291	1.421737662	1.032363137	NA
CR8124782_575	0	0	0.998357491	0	9.498557491	0	13.14935749	0	0	0.84282852	0.802134066	1.076216244	0.901387239	1.140595256	0.828313495	1.227881573	0.804967612	NA
ENSG00000226866_576	0	0	0	0	27.67435749	0	41.18815749	0	0	0.754292897	0.875716846	0.978968912	0.787542334	1.248269674	1.103258291	1.421737662	1.032363137	NA
AC2261502_577	0	0	0.453257491	0	21.77375749	1.054657491	35.93835749	0	0	0.76400204	0.816178221	1.067698841	0.851522112	1.249063688	1.464584907	1.447187883	1.114204047	NA
DUX4L5_578	0	0	0	0	27.67435749	0	41.18815749	0	0	0.754292897	0.875716846	0.978968912	0.787542334	1.248269674	1.103258291	1.421737662	1.032363137	NA
ENSG00000227522_579	0	0	0	0	27.67435749	0	41.18815749	0	0	0.754292897	0.875716846	0.978968912	0.787542334	1.248269674	1.103258291	1.421737662	1.032363137	NA
DUX4L2_580	0	0	0	0	27.67435749	0	41.18815749	0	0	0.754292897	0.875716846	0.978968912	0.787542334	1.248269674	1.103258291	1.421737662	1.032363137	NA
DUX4L3_581	0	0	0	0	27.67435749	0	41.18815749	0	0	0.754292897	0.875716846	0.978968912	0.787542334	1.248269674	1.103258291	1.421737662	1.032363137	NA
DUX4L6_582	0	0	0	0	27.67435749	0	41.18815749	0	0	0.754292897	0.875716846	0.978968912	0.787542334	1.248269674	1.103258291	1.421737662	1.032363137	NA
ENSG00000228710_583	0	0	0	0	27.67435749	0	41.18815749	0	0	0.754292897	0.875716846	0.978968912	0.787542334	1.248269674	1.103258291	1.421737662	1.032363137	NA
ENSG00000229544_584	0	3.234357491	0	0	2.621857491	0	1.254257491	0.780657491	0	0.758009705	1.220945264	0.928123178	0.810335206	1.119654734	1.31844768	1.117824402	1.564723756	NA
CT4768282_585	0	0	0	0	27.67435749	0	41.18815749	0	0	0.754292897	0.875716846	0.978968912	0.787542334	1.248269674	1.103258291	1.421737662	1.032363137	NA
ENSG00000230380_586	0	0	0	0	27.67435749	0	41.18815749	0	0	0.754292897	0.875716846	0.978968912	0.787542334	1.248269674	1.103258291	1.421737662	1.032363137	NA
ENSG00000230776_587	0	0	0	0	27.67435749	0	41.18815749	0	0	0.754292897	0.875716846	0.978968912	0.787542334	1.248269674	1.103258291	1.421737662	1.032363137	NA
AL5921702_588	0	0	0	0	27.67435749	0	41.18815749	0	0	0.754292897	0.875716846	0.978968912	0.787542334	1.248269674	1.103258291	1.421737662	1.032363137	NA
BX9272396_589	0	0	0.998357491	0	9.498557491	0	13.14935749	0	0	0.84282852	0.802134066	1.076216244	0.901387239	1.140595256	0.828313495	1.227881573	0.804967612	NA
ENSG00000232923_590	0	0	0	0	27.67435749	0	41.18815749	0	0	0.754292897	0.875716846	0.978968912	0.787542334	1.248269674	1.103258291	1.421737662	1.032363137	NA
ENSG00000233294_591	0	0	0	0	27.67435749	0	41.18815749	0	0	0.754292897	0.875716846	0.978968912	0.787542334	1.248269674	1.103258291	1.421737662	1.032363137	NA
ENSG00000233361_592	0	0	0	0	27.67435749	0	41.18815749	0	0	0.754292897	0.875716846	0.978968912	0.787542334	1.248269674	1.103258291	1.421737662	1.032363137	NA
ENSG00000233698_593	0	0	0	0	27.67435749	0	41.18815749	0	0	0.754292897	0.875716846	0.978968912	0.787542334	1.248269674	1.103258291	1.421737662	1.032363137	NA
ENSG00000233794_594	0	0	0	0	27.67435749	0	41.18815749	0	0	0.754292897	0.875716846	0.978968912	0.787542334	1.248269674	1.103258291	1.421737662	1.032363137	NA
ENSG00000234254_595	37.27255749	4.353657491	5.027657491	8.375157491	0.322957491	0.402657491	8.149457491	0.260857491	0	1.766752598	1.136216307	1.137864515	1.198160334	1.029965425	1.249690444	1.153820398	1.215674744	NA
ENSG00000234550_596	0	0	0	0	27.67435749	0	41.18815749	0	0	0.754292897	0.875716846	0.978968912	0.787542334	1.248269674	1.103258291	1.421737662	1.032363137	NA
NKX11_597	0	4.847957491	0	0	2.783557491	0	1.612857491	0.436057491	0	0.729023537	1.247609143	0.931424038	0.87745312	1.112876746	1.005367003	1.120196588	1.42771518	NA
ENSG00000236207_598	0	0	0	0	27.67435749	0	41.18815749	0	0	0.754292897	0.875716846	0.978968912	0.787542334	1.248269674	1.103258291	1.421737662	1.032363137	NA
CR9338788_599	0	0	0.998357491	0	9.498557491	0	13.14935749	0	0	0.84282852	0.802134066	1.076216244	0.901387239	1.140595256	0.828313495	1.227881573	0.804967612	NA
AL6628305_600	0	0	0.998357491	0	9.498557491	0	13.14935749	0	0	0.84282852	0.802134066	1.076216244	0.901387239	1.140595256	0.828313495	1.227881573	0.804967612	NA
ENSG00000237516_601	0	0	0	0	27.67435749	0	41.18815749	0	0	0.754292897	0.875716846	0.978968912	0.787542334	1.248269674	1.103258291	1.421737662	1.032363137	NA
ENSG00000250589_602	0	0	0	0	27.67435749	0	41.18815749	0	0	0.754292897	0.875716846	0.978968912	0.787542334	1.248269674	1.103258291	1.421737662	1.032363137	NA
DUX4_603	0	0	0	0	27.67435749	0	41.18815749	0	0	0.754292897	0.875716846	0.978968912	0.787542334	1.248269674	1.103258291	1.421737662	1.032363137	NA
PAX6_604	0	0	0	0.046657491	9.862157491	3.994957491	17.99485749	0	0	0.829880697	0.831644637	1.006938634	1.063380018	1.191912655	2.025816988	1.361317266	1.050797339	NA
PAX7_605	0	0	0	0	2.013457491	0	0.209857491	0	0	0.639024787	1.007825614	0.990433865	0.943775264	1.120024049	0.587502235	1.079325439	0.536340937	NA
PAX2_606	1.076257491	0	0	0.697357491	1.166957491	2.673557491	2.500057491	0	0	1.263212336	1.053263565	0.970606356	1.128595476	1.089648157	2.107659704	1.171811151	0.962059473	NA
PAX4_607	0	1.548857491	0	0	7.539557491	0	2.977457491	0	0	0.640292431	1.182165141	0.866850766	0.807074787	1.234900904	1.052086904	1.202443909	1.120546357	NA
PAX3_608	0	0	0	0	0	0	0	0	0	0.955998741	0.939140002	0.93822971	1.003566234	0.846829757	1.004479518	0.778276783	0.802380863	NA
POU2F2_609	0	0	19.42855749	0	18.27855749	0	10.33915749	0	0	0.611908677	0.809627438	1.272391867	1.011532556	1.167757448	1.019484013	1.171412555	0.857708127	NA
POU1F1_610	0	47.88335749	0	0	25.27265749	0	14.13265749	0	0	0.660267687	1.492171443	1.030237304	0.752438871	1.209198639	0.990752341	1.212539266	0.763778824	NA
POU4F3_611	0	74.21235749	0	0	22.03935749	0	9.337857491	0	0	0.6242758	1.544325652	1.006400493	0.713697504	1.171704412	0.789484104	1.151209144	0.896913016	NA
POU6F2_612	0	0.315357491	0	0	20.81725749	0	4.824957491	0	0	0.800120368	1.065837362	0.943255976	0.828346577	1.243916864	0.840696214	1.158002653	0.92737903	NA
POU2F3_613	0	0	10.51185749	0	11.07615749	0	2.724757491	0	0	0.619649232	0.748912413	1.220129212	1.013826006	1.144006042	1.063419223	1.097730531	0.926685877	NA
POU2F1_614	0	0	8.524957491	0	22.64285749	0	8.413957491	0	0	0.573341461	0.778674225	1.178672112	0.903586228	1.188227151	0.867002945	1.154973155	0.92035112	NA
POU4F2_615	0	60.19205749	0.213057491	0	25.74185749	0	7.875557491	0	0	0.645203487	1.480672302	1.038987718	0.718806061	1.183681585	0.772118062	1.136888493	0.845855897	NA
POU4F1_616	0	71.73405749	0.560257491	0	22.79745749	0	12.83255749	0	0	0.64241606	1.527527932	1.048952822	0.710159797	1.17252305	0.840592064	1.175785234	0.72040789	NA
POU3F2_617	0	0	0.646157491	0	17.16045749	0	36.53085749	0	0	0.71513348	0.957446037	1.068390448	0.794789317	1.199698179	1.136016106	1.408099868	0.74457652	NA
POU3F1_618	0	0	0	0	26.93895749	0	12.50965749	0	0	0.831694078	0.763929196	1.013846106	0.645747194	1.272943832	1.077224747	1.251960337	1.167807778	NA
POU3F4_619	0	0	8.253357491	0	14.45325749	0	2.597657491	0	0	0.605009587	0.756433277	1.199213083	1.006225992	1.169208645	1.011326495	1.097915276	1.038664602	NA
POU3F3_620	0	0	4.356757491	0	38.44815749	0	22.45265749	0	0	0.472697389	0.760743775	1.116736881	0.824144646	1.226880742	0.812378183	1.235780946	0.820531316	NA
POU5F1_621	0	0	6.951657491	0	29.12815749	0.630157491	35.34675749	0	0	0.655154926	0.862586208	1.148669374	0.839966415	1.197932172	1.259648353	1.300687613	0.718721711	NA
POU5F1B_622	0	0	10.51185749	0	11.07615749	0	2.724757491	0	0	0.619649232	0.748912413	1.220129212	1.013826006	1.144006042	1.063419223	1.097730531	0.926685877	NA
HSF2_623	0	0	0	0	26.62315749	0	34.46185749	0	0	0.862172531	0.729228388	0.954564993	0.811947267	1.229942502	1.020147652	1.362343969	0.885880634	NA
HSF4_624	0	0	0	0	13.01965749	0	20.97615749	0	0	0.952098294	0.849458781	0.960274791	0.850092066	1.174707596	0.888019606	1.307545208	1.053894967	NA
HSFY2_625	0	0	0	0	2.125557491	0	7.371257491	0	0	0.668953412	0.795889694	1.026545878	0.854309375	1.162604145	1.148033243	1.416047998	0.786044531	NA
HSFY1_626	0	0	0	0	2.125557491	0	7.371257491	0	0	0.668953412	0.795889694	1.026545878	0.854309375	1.162604145	1.148033243	1.416047998	0.786044531	NA
HSF1_627	0	0	0	0	25.30635749	0	23.35575749	0	0	0.84095468	0.751279221	0.94336748	0.812361439	1.237823033	1.193428197	1.313973324	1.038826738	NA
IRF6_628	0	0	0	0	0	0	0	0	0	0.65297071	0.680843411	1.083309762	1.048468409	0.861807642	0.663515714	0.622430374	1.211469911	NA
IRF1_629	0	0	0	0	174.9584575	2.929757491	54.27915749	0	0	0.600817275	0.686768121	0.987942185	0.734882393	1.241029574	1.235555534	1.181318356	1.002071595	NA
IRF3_630	0	0	0	0	32.91615749	0.477857491	2.947557491	0	0	0.686724304	0.797205307	0.982147257	0.745767984	1.187528371	1.211795982	1.07564823	0.89803052	NA
IRF5_631	0	0	1.322757491	0	11.37375749	0.970957491	0	0	0	0.628719309	0.811631849	1.104372538	0.83852693	1.188784943	1.478416886	0.966006001	0.781389232	NA
IRF4_632	0	0	0	0	53.56925749	1.526257491	35.59655749	0	0	0.971455767	0.845667283	0.953791353	0.856514945	1.239025067	1.320628701	1.265713569	1.077366798	NA
IRF8_633	0	0	0.185057491	0	39.37735749	4.253157491	0	0	0	0.499578638	0.664044525	1.042777436	0.693735687	1.257388228	1.671002968	1.014212405	0.926878463	NA
IRF2_634	0	0	0	0	41.51785749	5.124657491	6.678557491	0	0	0.607136841	0.714180336	1.016980941	0.721011293	1.232039719	1.643412553	1.124278412	0.964478381	NA
IRF7_635	0	0	0	0	34.73245749	0	15.28575749	0	0	0.704312709	0.734601781	0.927443797	0.783100031	1.240108158	1.175140135	1.215502627	0.957862255	NA
IRF9_636	0	0	1.862257491	0	26.08105749	2.599457491	0	0	0	0.586749424	0.677272681	1.092522752	0.647856515	1.220968199	1.557637818	0.965157443	1.077268536	NA
NAIF1_637	0	0	0	0	10.13465749	0	6.898357491	0.140257491	0	0.85578737	0.793990504	0.911748817	0.920879508	1.404263425	1.285086959	1.458387952	1.675968685	NA
AC0021266_638	54.38245749	0	7.480157491	0	0	0	4.495757491	0	0	1.915156541	0.698572722	1.164025752	0.719167605	1.009325957	0.819080051	1.110859799	0.712145072	NA
MEF2A_639	46.91515749	0	10.04275749	0	2.694257491	0	12.07885749	0	0	1.72437009	0.655801732	1.165512947	0.693720348	1.055093218	0.850141055	1.158934422	0.665235816	NA
MEF2C_640	20.13305749	0	8.128157491	0	31.54915749	0	57.27865749	0	0	1.348558888	0.652810257	1.113725127	0.71945513	1.145571828	0.91711477	1.271059185	0.731492029	NA
SRF_641	0.380957491	0	0	0	26.28585749	0	28.93825749	0	0	1.110403983	0.8002227	0.942190512	0.772313161	1.244367706	0.703359182	1.354023589	0.898952244	NA
MEF2D_642	39.51045749	0	9.711857491	0	2.010257491	0	5.421057491	0	0	1.686216384	0.676416771	1.168686589	0.705154151	1.049847923	0.889494634	1.109610747	0.723449376	NA
MEF2B_643	54.38245749	0	7.480157491	0	0	0	4.495757491	0	0	1.915156541	0.698572722	1.164025752	0.719167605	1.009325957	0.819080051	1.110859799	0.712145072	NA
MBD2_644	0	0	0	0.675057491	0	0	0	0	0	0.540138866	0.756544088	1.039318471	1.07134767	0.474252656	0.279104864	0.327202805	0.30112686	NA
MECP2_645	0	0	0	3.818457491	0	0	0	0	0	0.676369678	0.864776416	0.865077211	1.138203315	0.626981684	0.393725386	0.465188502	0.898596762	NA
CDC5L_646	0	0	0.051457491	0	24.45185749	0	13.58175749	0	0	0.591514993	0.867414964	1.048230553	0.711621928	1.257175297	0.893761286	1.260576506	0.93680865	NA
MYBL2_647	0	0	0	0	0	0	0	0	0	0.772763222	0.897160473	1.009378227	0.859784582	0.911047167	0.452109484	0.926072933	1.031846392	NA
MYB_648	8.667257491	1.510557491	0.209757491	0	0	0	0	0	0	1.51054271	1.118480596	1.061229024	1.021411173	0.998640948	1.150680574	1.019121061	0.652019692	NA
TERF2_649	0	0	0	0	3.409357491	0	2.422457491	1.176157491	0	0.881892782	0.903775361	0.859588455	0.892194512	1.120551486	1.208675522	1.14007366	1.583168916	NA
SMARCC2_650	0	2.291857491	0	0	0	0	0	0.180557491	0	1.053937877	1.105292735	0.855258918	0.951467778	0.926700803	0.788690155	0.883811041	1.213729228	NA
SMARCC1_651	36.48155749	0	0	0	66.49835749	0	62.10375749	6.482757491	0	1.642170728	0.692960293	1.012700053	0.924877239	1.283696098	1.105087685	1.377284661	1.662477116	NA
MYPOP_652	0	0	0	0	0	0	0	0	0	0.627771161	0.690933094	0.797677884	0.934098352	0.883809491	0.448899074	0.759584419	0.204903859	NA
MYBL1_653	0	0	0	0	0	0.478957491	0.045857491	0	0	0.717097408	0.801141057	0.983332635	0.740715152	1.052208032	1.764543813	1.087940991	0.743484241	NA
C11orf9_654	0	2.412757491	0	0.366457491	0	0	0	0	0	1.310993417	1.466745912	0.89697717	1.240183765	1.0698232	0.351543545	0.876619034	0.962790521	NA
NR1H4_655	4.797957491	0	2.689457491	0.191757491	0	0	0	0	0	1.341701208	1.017165023	1.132813719	1.061192343	0.831783309	1.075133821	0.818657747	0.950836102	NA
NR1H3_656	0	0	2.583357491	0	0	0	0	0	0	1.045872257	0.817164164	1.125437234	0.931860153	1.016443727	0.876572966	1.004820671	0.943138351	NA
NR2E3_657	0	0	0	0	31.70875749	1.728657491	29.44155749	0	0	0.693441184	0.705725896	1.024765924	0.765939241	1.171811323	1.318530454	1.22664903	1.053245571	NA
RORA_658	0	0	3.717957491	0	2.656557491	0.700157491	2.886357491	0	0	1.06639473	0.826316228	1.156355353	0.953237681	1.084923467	1.392965421	1.120730508	0.992516832	NA
RARB_659	0	0	0	0	0	0.190657491	1.061257491	0.016957491	0	0.869119774	0.743969108	1.036317321	0.837954981	0.986425049	1.230065723	1.063229809	1.186511351	NA
PGR_660	0.203757491	0.824457491	1.754257491	0	8.980557491	0.268357491	23.24485749	0.406157491	0	1.084119765	1.067206625	1.085970852	0.881443645	1.121858656	1.23505445	1.272816021	1.246187016	NA
ESR1_661	4.830857491	5.650457491	2.731557491	12.77245749	0	0.037157491	0	0	0	1.249248198	1.148885027	1.098074258	1.236252464	0.816409089	1.178392344	0.703473106	0.971667492	NA
HNF4A_662	3.094557491	0	2.986157491	0.253857491	0	0	0	1.913357491	0	1.194713061	0.983123943	1.099829621	1.046021332	0.908218919	0.981537422	0.904572201	1.393874946	NA
VDR_663	0	0	0.748057491	0	0	0.901957491	0	0	0	0.963497732	0.889878142	1.084818327	0.926794108	0.948080282	1.470678288	0.967097786	0.834593919	NA
PPARD_664	6.326057491	0.598457491	3.492657491	0.004957491	0	0	0	0.045857491	0	1.29291617	1.05742197	1.11298227	1.038528435	0.91371631	0.832070693	0.87300024	1.175589546	NA
NR2E1_665	2.029457491	0	3.340357491	0	0	0	0	0	0	1.159561676	0.737182181	1.10546307	0.901958357	0.861541779	1.09207158	0.863650061	0.897273906	NA
NR3C1_666	0.447057491	0.433357491	0	0	2.069457491	1.776357491	14.37935749	0	0	1.102431875	1.05637888	1.001907746	0.956397658	1.06094456	1.455348491	1.218340246	1.058738304	NA
NR5A2_667	4.315257491	0.471157491	0.599057491	0	0	0	0	0	0	1.241872383	1.053658582	1.054311417	0.993156812	0.953242362	1.096188255	0.949975264	0.946143962	NA
NR4A3_668	3.037557491	0	11.28545749	0	0	0	0	0	0	1.208499597	0.888003956	1.210350625	1.033270828	0.891360109	0.9382964	0.919563891	1.142115986	NA
ESRRB_669	1.796557491	0	16.19405749	0	0	0.111957491	0.277857491	0	0	1.195242885	0.796019231	1.304409094	0.965970699	0.991222513	1.243462935	1.047656882	0.739186189	NA
NR2C1_670	2.156457491	0	1.368857491	0.028357491	0	0	0	0	0	1.191007766	0.950097288	1.081434046	1.04375735	0.87101213	0.979001317	0.848913986	1.177130473	NA
NR4A1_671	4.957257491	0	17.36985749	0	0	0	0	0	0	1.280054609	0.852254142	1.276802592	1.033974699	0.851645688	0.935610336	0.921032155	0.95829762	NA
THRA_672	0.556557491	0	0.081557491	0	0	0	0	0.302757491	0	1.17081989	1.012680921	1.063096096	1.028331966	0.938161555	0.883407067	0.836727631	1.375755853	NA
NR1D1_673	0	0	1.110257491	0	9.894357491	0	9.169157491	0	0	0.8135181	0.726401833	1.077527687	0.869998757	1.140077065	1.123714264	1.184535088	0.862653452	NA
NR1H2_674	0	0	2.583357491	0	0	0	0	0	0	1.045872257	0.817164164	1.125437234	0.931860153	1.016443727	0.876572966	1.004820671	0.943138351	NA
RARA_675	3.695757491	0	0	0.760457491	0	0	0	0.580057491	0	1.265619883	0.988582691	1.027036522	1.076938218	0.886367036	1.109457086	0.954323404	1.309284254	NA
PPARG_676	2.415757491	0.329257491	0	0.510157491	0	0	0	1.144257491	0	1.237195519	1.063455718	1.023973672	1.074217312	0.916298869	0.931053236	0.858914988	1.436163945	NA
NR5A1_677	5.922357491	0	7.235057491	1.424457491	0	0.009957491	0	0	0	1.297164619	0.974650388	1.170576993	1.086793729	0.928799202	1.186415133	0.957471286	0.886171799	NA
ESR2_678	7.234657491	3.182457491	2.257657491	10.32215749	0	0	0	0.454657491	0	1.321911519	1.117449006	1.094013415	1.2219877	0.829958168	1.117748726	0.740317243	1.247170365	NA
RXRG_679	0	0	1.616157491	0	0	0	0	0	0	1.026776658	0.789064492	1.098530512	0.96639596	0.920517132	0.922729839	0.891748926	1.032589943	NA
NR1I3_680	0.726657491	0	1.052357491	0	0	1.217357491	1.240757491	0	0	1.118909096	0.929273078	1.071223237	0.981676519	1.014043049	1.38565539	1.066533593	0.933188413	NA
RORC_681	0.194057491	0	0.021057491	0	2.565257491	1.803157491	5.648757491	0	0	1.101453658	0.888303996	1.04508845	0.945273125	1.079487511	1.54771364	1.160032279	1.07383023	NA
NR1I2_682	0	0	0	0	0.986657491	1.486457491	3.772657491	0	0	1.055464529	0.805022327	1.029413995	0.905523292	1.042586518	1.400312425	1.105631292	1.030327575	NA
NR6A1_683	0	0	1.344757491	0	0.310557491	0	1.489557491	0	0	0.953282133	0.871845027	1.080987758	0.863924987	1.032349002	1.030480557	1.073954089	1.006376766	NA
THRB_684	1.800757491	0.018957491	0	0	0	0	0	0.577757491	0	1.265879622	1.062204281	1.048612315	1.004782937	0.935989489	0.865587958	0.823477744	1.440971535	NA
NR3C2_685	0.211057491	0	0.076057491	0	8.566957491	0	10.87605749	0	0	1.108743772	1.003661968	1.050367376	0.937921159	1.152606163	1.097760741	1.236721634	0.876894148	NA
NR4A2_686	0	0	4.675057491	0	0	0	4.770057491	0	0	0.95381874	0.778229264	1.150206599	0.931907629	0.991875869	0.946337809	1.132528982	1.074072811	NA
NR2F6_687	0.148357491	0	5.995957491	0	0	0	0	0	0	1.093951405	0.804526821	1.181876204	1.009947336	0.908331597	0.750190241	0.845924544	0.974610779	NA
HNF4G_688	1.169757491	0	2.542557491	0	0	0	0	2.027557491	0	1.120455268	0.99329042	1.088747525	1.033252406	0.91566751	0.928793561	0.95951313	1.387491845	NA
AR_689	0	0	0.374657491	0	0	0.984057491	8.936057491	0	0	0.993754238	1.029285654	1.092733743	0.869828878	1.003435139	1.668369595	1.31247374	0.761541709	NA
RARG_690	5.743657491	0	7.406057491	0	0	0	0	1.376957491	0	1.451060072	0.914498198	1.263641526	1.013993523	0.755535899	0.797757866	0.77064937	1.585095093	NA
ESRRA_691	3.197857491	0	19.50305749	0	0	0	0	0	0	1.255154809	0.840960822	1.333838273	1.029467357	0.868762834	1.174415843	0.919383201	0.862945578	NA
NR2F1_692	1.883457491	0	5.124057491	0.191057491	0	0	0	0	0	1.182948841	0.874081273	1.154365144	1.051839184	0.87317126	1.087571408	0.906934782	1.128253093	NA
NR2C2_693	0	0	0	0	0	0	0	0	0	0.857786873	0.91828341	0.983532522	0.852418826	0.742191534	0.60158026	0.612653126	0.646109423	NA
NR2F2_694	5.649857491	0	17.03695749	0	0	0	0	0	0	1.300736162	0.78282685	1.275212325	1.012864637	0.852598539	0.988885809	0.897887595	1.070728317	NA
RXRA_695	0	0	2.749157491	0	0	0	0	0	0	1.042575157	0.781618433	1.124963881	0.989507656	0.89858674	0.765130883	0.874303391	1.074617227	NA
PPARA_696	0	0	0.724557491	0	1.699257491	0.003657491	0	0	0	1.05694579	0.954893739	1.064670895	0.965690009	1.058054934	1.198930079	1.021548795	1.1168612	NA
ESRRG_697	2.520657491	0	19.87565749	0	0	0	0	0	0	1.226713556	0.813538333	1.336235062	1.014875368	0.906597957	1.197023135	0.956396295	0.858615289	NA
RXRB_698	0	0	3.004957491	0	0	0	0	0	0	1.067298385	0.795497127	1.12875402	0.991697191	0.910650262	0.919661038	0.863056271	1.049468057	NA
AL8445277_699	6.479557491	0	0.573457491	4.720857491	0	0	0	0	0	1.367297164	0.905766407	1.065625938	1.179099802	0.758262859	0.868361265	0.690856295	1.004139862	NA
AL6628245_700	6.479557491	0	0.573457491	4.720857491	0	0	0	0	0	1.367297164	0.905766407	1.065625938	1.179099802	0.758262859	0.868361265	0.690856295	1.004139862	NA
CR7597334_701	6.479557491	0	0.573457491	4.720857491	0	0	0	0	0	1.367297164	0.905766407	1.065625938	1.179099802	0.758262859	0.868361265	0.690856295	1.004139862	NA
CR3545653_702	6.479557491	0	0.573457491	4.720857491	0	0	0	0	0	1.367297164	0.905766407	1.065625938	1.179099802	0.758262859	0.868361265	0.690856295	1.004139862	NA
CR9368773_703	6.479557491	0	0.573457491	4.720857491	0	0	0	0	0	1.367297164	0.905766407	1.065625938	1.179099802	0.758262859	0.868361265	0.690856295	1.004139862	NA
TP63_704	0	0	0	0	405.8046575	28.73515749	611.8007575	0	0	0.786266036	0.677582669	0.760895173	0.611579007	1.696294154	2.494215176	2.21772773	0.641227549	NA
TP73_705	0	0	0	0	290.8939575	25.34735749	448.1663575	0	0	0.824502521	0.741111982	0.754394535	0.693926857	1.605031101	2.447835875	2.06680029	0.73563725	NA
TP53_706	0	0	0	0	71.31535749	4.710057491	58.18615749	0	0	0.979247524	0.779709133	0.819110062	0.678312139	1.450665885	1.923785881	1.562046374	0.84784838	NA
PAX8_707	0	0	0	0.541757491	0	0.765657491	0.644157491	0	0	0.957203901	1.056160913	0.955932714	1.090048692	0.961939332	1.473089628	1.074968297	1.14105003	NA
PAX1_708	0	0	0.022357491	9.248257491	0	2.831457491	0	0	0	0.879280696	0.897830495	1.064583932	1.378488699	1.014673857	2.007929166	0.955887464	1.277596484	NA
PAX5_709	0	0.124257491	0	17.22995749	0	3.938057491	0	0	0	0.938103139	1.048441431	0.989082131	1.331151173	0.883012963	1.732433397	0.849982968	0.718894713	NA
PAX9_710	0	0	0.303957491	14.57685749	0	3.850757491	0	0	0	0.921296919	0.894464755	1.075857405	1.442047451	0.996716636	2.080389329	0.972697182	1.092053426	NA
LCOR_711	0	0	0.064257491	0	55.98365749	0	103.9377575	0	0	0.794864863	0.66867569	1.038601868	0.759797857	1.311073166	1.005965565	1.596598301	0.95744263	NA
PROX1_712	0	0	0	0	2.187257491	0	1.144957491	0.216957491	0	0.799025963	0.763489068	0.798911152	0.933993625	1.12495922	1.095883194	1.129126208	1.462197169	NA
NFATC3_713	0	0	0	0	46.33275749	0.940357491	84.21435749	0	0	0.682314163	0.780207976	0.964351848	0.785203144	1.252158327	1.299768344	1.475406746	0.994162435	NA
NFKB2_714	0	0	0	0	148.0751575	0.093057491	0	24.84235749	0	0.801257884	0.586315048	0.630034912	0.798737489	1.612976178	1.238732691	0.803534696	3.050693356	NA
NFATC4_715	0	0	0	0	52.62595749	0	98.84065749	0	0	0.615716056	0.772759547	1.003778838	0.727577859	1.231628034	1.081913909	1.442890161	0.703734749	NA
NFATC2_716	0	0	0	0	58.48275749	1.983057491	92.15085749	0.117557491	0	0.746234292	0.80108377	1.01051971	0.816444038	1.265211852	1.38323697	1.463867472	1.163461073	NA
NFAT5_717	0	0	0	0	103.6809575	0	38.70005749	5.852057491	0	0.736305544	0.774464937	0.986058414	0.705581977	1.418936971	1.005152666	1.345313394	1.74160764	NA
RELB_718	0	0	0	0	424.4347575	0.317257491	0	59.33095749	0	0.776358683	0.674384746	0.708567903	0.746528511	1.764023268	1.204905945	0.88191809	3.314604735	NA
NFKB1_719	0	0	0	0	786.6968575	0.738457491	0	116.8512575	0	0.785617448	0.60647735	0.638685075	0.614520694	1.91574882	1.226062816	0.891087825	3.877141828	NA
NFATC1_720	0	0	0	0	49.71425749	0.527657491	55.97555749	0	0	0.69601392	0.829642595	0.997394479	0.742789427	1.271344846	1.255696504	1.398042224	0.752824913	NA
REL_721	0	0	0	0	725.4483575	1.147057491	0	87.09255749	0	0.771871246	0.520596101	0.579346352	0.584417074	2.110306899	1.334542544	0.84847057	4.196459453	NA
RELA_722	0	0	0	0	981.6580575	0	0	165.8795575	0	0.716510704	0.537763286	0.566634277	0.575578647	2.033982722	1.105160028	0.808656715	4.522743382	NA
RFX3_723	0	13.69455749	4.339157491	89.93125749	0	0	0	0	0	0.813583012	1.374956384	1.194844636	2.086342928	0.889581017	0.709953175	0.900986548	1.255748998	NA
RFX2_724	0	28.71105749	4.767257491	105.4265575	0	0	0	0.484057491	0	1.063414287	1.390480225	1.145138967	1.8198643	0.876361451	0.802367387	0.838993548	1.271094344	NA
RFX4_725	0	6.778357491	4.767057491	73.79805749	0	0	0	0.206657491	0	0.767881718	1.252935706	1.198948713	1.946397519	0.899765317	0.633562675	0.898268943	1.311018033	NA
RFX1_726	0	9.715557491	0.476857491	14.30475749	0	0	0	0.043657491	0	1.033366222	1.304266176	1.075880729	1.389763161	0.959819895	0.841815714	1.019599641	1.268038373	NA
RFX5_727	10.70315749	28.26425749	0.901557491	58.11945749	0	0	0	0	0	1.379510701	1.345363292	1.061398831	1.528765272	0.919902291	1.157999444	0.891037189	1.092396282	NA
RFX7_728	0.488457491	21.29485749	0.289757491	63.65135749	0	0	0	0.035557491	0	1.119835149	1.374004503	1.054991177	1.702299477	0.89924957	1.15772283	0.915569465	1.215440942	NA
RFX6_729	0	3.797757491	0	38.47415749	0	0	0	0	0	0.938676489	1.115883595	0.965330491	1.398753809	0.966320903	0.934704065	0.8620278	1.042931371	NA
RFX8_730	0	14.77665749	0.205657491	62.92165749	0	0	0	0	0	0.993345646	1.346534032	1.057705618	1.787516291	0.914276885	1.214272437	0.996168284	1.141134112	NA
RUNX3_731	11.05225749	0	0	0	86.23855749	0	0	0.112857491	0	1.545116098	0.752632285	0.910976845	1.0162705	1.516399173	0.707741483	0.753840677	1.259913375	NA
RUNX2_732	50.58795749	0	0.345157491	1.868357491	58.22905749	0	0	0	0	1.671712737	0.974955423	1.036060413	1.072180428	1.234060809	1.020419285	0.82439723	1.104069203	NA
RUNX1_733	82.05065749	0	0	2.504857491	66.53585749	0	0	2.874157491	0	1.491730881	0.996017689	1.00364603	1.04895222	1.147243202	1.05811633	0.857135826	1.222559164	NA
ENSG00000250096_734	50.58795749	0	0.345157491	1.868357491	58.22905749	0	0	0	0	1.671712737	0.974955423	1.036060413	1.072180428	1.234060809	1.020419285	0.82439723	1.104069203	NA
GMEB2_735	0	0	0	0	0.431257491	0	0	0	0	0.794204656	1.040265474	1.013723046	0.961232175	1.131346464	1.202633666	1.006780853	1.372381306	NA
AIRE_736	0	0	1.538157491	0	28.67005749	0	8.253957491	0.000557491	0	0.683195577	0.758879355	1.09462153	0.785691565	1.258618891	1.005799738	1.186480591	1.206792852	NA
GMEB1_737	0	0	0.071157491	0	0	0	0	0	0	0.960373499	0.963092563	1.179231523	1.171115348	0.61954922	1.545147823	0.935734591	1.763240168	NA
NFIX_738	4.047557491	49.81965749	17.21185749	65.79145749	7.457657491	0.472057491	0	0	0	1.193218621	1.389649049	1.210637678	1.471694416	1.087720298	1.210988562	0.966829346	0.936450952	NA
SMAD4_739	8.705857491	7.331457491	2.100557491	2.723657491	0.896557491	0.352857491	0.341257491	0	0	1.333581896	1.167975161	1.085757475	1.107278861	1.038555204	1.228718959	1.039229219	0.866782678	NA
NFIC_740	4.157157491	10.01445749	12.30965749	0.461057491	126.7027575	2.516357491	149.4271575	0	0	1.105245401	1.09122592	1.095480774	1.025099998	1.200686735	1.215058449	1.298530494	0.883471734	NA
NFIB_741	3.856657491	28.34255749	16.66425749	43.73425749	8.377457491	0.177457491	0	0	0	1.207057499	1.318659594	1.22735477	1.418406275	1.10193678	1.188661469	0.96138779	1.0087306	NA
NFIA_742	3.783557491	32.06575749	14.60105749	42.37035749	9.066257491	0.084157491	0	0	0	1.21099173	1.349865684	1.21838665	1.423574844	1.109099803	1.17869682	0.953213648	1.027871222	NA
SMAD3_743	0	0	0	0	5.016957491	0	3.755657491	0	0	1.120727519	0.778191309	0.958167426	0.881366552	1.190028054	1.39037447	1.225859554	0.713979488	NA
SMAD1_744	16.92745749	43.24445749	0	30.64345749	0	0	0	0.496957491	0	1.34743771	1.311247185	1.000663466	1.27180347	0.933317863	0.977080159	0.898647929	1.175809419	NA
SMAD2_745	8.172957491	12.82035749	1.392857491	9.863157491	0	0	0	0	0	1.320098458	1.222128139	1.070973082	1.202607715	0.89608658	1.027550602	0.900737278	0.971571145	NA
SOX8_746	0	0	0	0	12.79115749	0	27.99935749	0	0	0.949094655	0.869916668	1.014080419	0.857859984	1.167627227	1.143507791	1.346257993	0.789311424	NA
SOX30_747	0	0	8.784457491	0	28.15515749	0	17.58525749	0	0	0.654318386	0.927228168	1.200803232	0.825747605	1.233111092	1.113236829	1.250923856	0.729079853	NA
HMG20B_748	0	0	3.439357491	0	43.13945749	0	25.08235749	0	0	0.614187935	0.88848762	1.101856479	0.671108274	1.235943859	0.983999335	1.244688133	0.746054058	NA
CIC_749	7.475957491	0.528157491	3.271857491	0	1.179457491	2.709057491	15.26305749	0.691157491	0	1.33998217	1.058707039	1.116293166	1.017741975	1.047102936	1.547826618	1.221714694	1.29192014	NA
TCF7_750	0	0.166957491	10.65135749	2.583657491	0.670257491	0	12.06135749	0	0	0.985441518	1.04873553	1.224685911	1.122482313	1.04068737	0.966151775	1.209024341	1.062943133	NA
SOX10_751	0	0	20.81165749	0	22.59955749	0	22.48415749	0	0	0.774708201	0.844432728	1.306201237	0.792664206	1.202685401	1.131020145	1.277788583	0.821807861	NA
HBP1_752	0	0	0	0	1.024057491	0.007757491	3.408357491	0	0	0.936534777	0.922453192	1.011289358	0.851672618	1.067195852	1.291537398	1.157035608	0.873382813	NA
BBX_753	0	0	0	0	0.833757491	0	8.840757491	0	0	0.611607649	0.90123321	1.049138603	0.8353153	1.090593008	1.377624352	1.374113388	0.898326475	NA
SOX4_754	0	2.465957491	40.82205749	0	6.999657491	0	11.87015749	0	0	0.732248712	1.091034016	1.357386151	0.924896097	1.091707256	0.945754956	1.16407799	1.027143557	NA
SOX21_755	0	0	13.55795749	0	16.19035749	0	15.35505749	0	0	0.795348314	0.914882013	1.262963398	0.782774766	1.183107834	1.049959634	1.244584522	0.838710499	NA
SOX9_756	0	2.957057491	11.26705749	0	7.454457491	0	6.026757491	0	0	0.729677254	1.129886356	1.240249314	0.897930475	1.123791619	0.928571702	1.152085828	0.920369928	NA
SOX15_757	0	0	12.57705749	0	24.95005749	0	20.86915749	0	0	0.666601359	0.856756919	1.255866337	0.799576968	1.231658782	0.965247246	1.290402358	0.881190882	NA
SOX5_758	0	0	8.203757491	0	17.81505749	0	7.425557491	0	0	0.59078439	0.957522768	1.225739649	0.808372506	1.214073679	1.15020277	1.187107217	0.904201089	NA
SOX3_759	0	0	26.71655749	0	25.81765749	0	18.27325749	0	0	0.52590947	0.791243132	1.347261482	0.770206686	1.216014695	0.869005912	1.248048975	0.647190676	NA
LEF1_760	0	0	2.513457491	0	12.12805749	0	60.98285749	0	0	0.825987886	0.829042301	1.089514649	0.940130909	1.125436057	1.073536587	1.397715543	0.948435573	NA
SOX13_761	0	1.967557491	15.95975749	0	7.117757491	0	6.370257491	0	0	0.727014183	1.115063424	1.309339369	0.870221227	1.129649203	1.026313309	1.167789584	0.74403991	NA
TCF7L2_762	0	0	8.702957491	1.303157491	3.325957491	0	26.87695749	0	0	0.975524376	0.918269144	1.175692465	1.078403666	1.069449804	0.979152659	1.274852289	1.139265673	NA
TCF7L1_763	0	0	3.538557491	0	5.854457491	0	40.59075749	0	0	0.805106223	0.807978392	1.109910776	0.873261094	1.090314242	1.025087494	1.335192994	0.969849899	NA
SOX17_764	0	0	7.999157491	0	25.92025749	0	11.27175749	0	0	0.845910187	0.8665705	1.194706298	0.847940291	1.227232051	0.899000887	1.202729712	1.025891796	NA
SOX14_765	0	0	3.468157491	0	6.966057491	0	8.109657491	0	0	0.833083844	0.995985712	1.155834501	0.811227287	1.140900695	1.007512246	1.208753441	0.95262445	NA
SOX7_766	0	0	12.07785749	0	26.15185749	0.650057491	25.59045749	0	0	0.709030704	0.744048517	1.249873729	0.71633256	1.236755558	1.334224143	1.322268491	0.803903934	NA
SOX11_767	0	0	18.80165749	0	22.85905749	0	20.46465749	0	0	0.571892177	0.918615451	1.281025533	0.815105876	1.1974293	0.914674559	1.256023851	0.755496279	NA
SOX12_768	0	1.293657491	11.85415749	0	16.92665749	0	10.66015749	0	0	0.68175997	1.079937725	1.220143355	0.814907585	1.16838796	1.102289053	1.181863789	0.769522547	NA
SOX2_769	0	0	7.643957491	0	19.73425749	0	22.60095749	0	0	0.72983044	0.916351381	1.201726321	0.833395146	1.20923848	1.000524269	1.308851305	0.86265167	NA
SOX1_770	0	0	1.150157491	0	25.51555749	0	31.75075749	0	0	0.88616954	0.957695477	1.067775071	0.866916676	1.196289083	0.817501101	1.302172059	0.870696021	NA
SRY_771	0	0	62.02025749	0	32.59985749	0	9.384157491	0	0	0.544622334	0.75884482	1.410127077	0.754818621	1.186096626	0.936552845	1.134344404	0.816131847	NA
SOX18_772	0	0	11.13565749	0	22.48695749	0	21.46945749	0	0	0.666235515	0.879382282	1.238475163	0.787813327	1.21796238	1.032208023	1.292628737	0.918158467	NA
STAT1_773	0	0	0	0	120.0051575	0.350257491	53.01345749	0	0	0.86194836	0.803693179	0.946014857	0.756656714	1.387114042	1.206586798	1.348647658	0.929849419	NA
STAT5A_774	0	0	0	0	90.81185749	1.651557491	60.36455749	0	0	0.806660381	0.762799391	0.887293498	0.696553069	1.44029041	1.468773128	1.492093225	0.809144698	NA
STAT4_775	0	0	0	0	51.73115749	0	14.60995749	1.790057491	0	0.82243119	0.893318624	0.8999352	0.868145152	1.375012043	1.000477385	1.26695417	1.532076142	NA
STAT6_776	1.202757491	0	0	0	4.139457491	0	0	0	0	1.123312318	0.991133613	0.92290859	0.968168782	1.072826054	0.81091291	0.982785067	1.14982207	NA
STAT3_777	0	0	0	0	106.7665575	0	46.58575749	0	0	0.99777713	0.901497337	0.952211768	0.841865304	1.351256042	1.089854782	1.314251172	0.914275855	NA
STAT2_778	0	0	0	0	115.1048575	0.414857491	37.77615749	0.672657491	0	0.646316083	0.709874157	0.973250738	0.733608936	1.234803884	1.133736138	1.181523902	1.147078156	NA
STAT5B_779	0	0	0	0	116.1435575	1.844257491	82.09145749	0	0	0.722075646	0.717495425	0.860487767	0.658679218	1.473302833	1.465063646	1.546954632	0.835926191	NA
TBX21_780	1.558557491	1.800557491	0	3.365757491	0	0	0	0	0	1.297677577	1.17396232	1.044801762	1.244492474	1.041978702	0.990838076	1.038736987	0.904553192	NA
TBX5_781	2.784257491	1.843257491	4.922257491	8.045657491	0.552257491	0	0	0	0	1.210353205	1.096026873	1.144865645	1.206257573	1.036623632	0.913708353	0.88208536	1.126089184	NA
TBX15_782	2.007457491	0	1.776057491	0.296557491	2.854357491	0	1.805457491	0	0	1.227868835	1.042540459	1.111995559	1.067751279	1.089223987	1.223774614	1.098590171	1.212965409	NA
TBX2_783	0	0	1.397157491	0.650557491	0	0	0	0	0	1.096862496	1.012023375	1.110568779	1.091788319	0.974204064	0.788944995	0.894915906	1.175130888	NA
TBX4_784	2.784257491	1.843257491	4.922257491	8.045657491	0.552257491	0	0	0	0	1.210353205	1.096026873	1.144865645	1.206257573	1.036623632	0.913708353	0.88208536	1.126089184	NA
TBX3_785	0	0	0	0	3.183857491	0	2.673957491	0.788657491	0	1.005298214	0.966684926	0.958259826	0.938429973	1.068676554	1.055481281	1.086213265	1.284756121	NA
TBR1_786	0	0	0	0	9.532957491	0	5.891657491	0	0	0.898829745	0.85192638	0.961152199	0.944866081	1.140323975	1.00831075	1.150363537	1.09007088	NA
TBX19_787	0	0	0.732557491	0	7.505457491	0	2.721457491	0	0	0.752835506	1.061931571	1.10658898	0.93472732	1.195480141	0.745378043	1.161684998	0.793879904	NA
EOMES_788	0	0	0	0	11.96775749	0	4.410457491	0	0	0.960415063	0.876595357	0.979934667	0.975859283	1.162235213	0.894965978	1.13378978	1.200012663	NA
T_789	0	0	1.017957491	0	10.72455749	0	3.316357491	0	0	0.790682094	0.923158365	1.08889275	0.88016095	1.173317288	1.193170966	1.13137367	1.057229136	NA
TBX20_790	0	0	0.555157491	1.512857491	0	0	0	0	0	1.047342238	0.962450075	1.062136279	1.09993422	1.00796847	1.145582607	1.020234836	0.948536367	NA
TBX10_791	0	0	0	0.365957491	5.915357491	0	1.654357491	0	0	1.068832932	0.925074593	0.981208283	1.058442526	1.105027688	0.850709521	1.077993964	1.020710317	NA
TBX1_792	0	0	0	0	5.383957491	0	5.276557491	0	0	0.853498202	0.792445276	1.01739706	0.910204324	1.082439638	1.125850001	1.111434903	0.794215204	NA
TBP_793	0	0	9.125857491	0	10.54495749	0	7.552657491	0	0	0.878883017	0.716488964	1.228160232	0.77620161	1.156369955	0.824855232	1.180608629	0.699237117	NA
TBPL2_794	0	0	19.69605749	0	30.31835749	0	20.72565749	0	0	0.635284017	0.691413391	1.272480354	0.696777882	1.216341255	0.671531453	1.243951451	0.649114583	NA
TEAD3_795	3.245657491	0	0	0	65.57865749	0	94.12635749	0	0	1.238248044	0.660955279	0.869589764	0.687122724	1.368397319	1.074175596	1.618725668	0.592941158	NA
TEAD1_796	32.86755749	0	0	0	82.46555749	0	100.1115575	0	0	1.710907608	0.653962955	0.829992676	0.786563108	1.368839592	1.032256657	1.566069622	0.646721031	NA
TEAD4_797	18.33485749	0	0	0	105.2055575	0	215.0782575	0	0	1.522245086	0.566108573	0.886203941	0.723770527	1.421434311	1.063511693	1.858587931	0.466777977	NA
THAP1_798	16.54695749	5.285257491	0	6.167557491	0	0	0	1.917557491	0	1.519523425	1.157231871	1.020030209	1.177547094	0.925241866	0.846479285	0.742749409	1.443851439	NA
PRKRIR_799	0	0	0	0	0.083357491	0.060357491	5.727057491	0	0	0.829727433	0.928303151	0.965591168	0.861563585	1.041942181	1.334950973	1.220586368	0.964804008	NA
NFYC_800	0	2.015157491	0	3.327057491	0	0	0	0	0	1.054221914	1.113819709	0.996074039	1.150708913	0.816170056	1.101766688	0.877927585	1.085228826	NA
CBFB_801	70.20315749	0	0	3.017357491	44.37325749	0	0	1.813857491	0	1.93837782	0.985439505	0.967949885	1.104133271	1.23529314	0.841351078	0.794249332	1.358917723	NA
HLTF_802	1.875657491	12.56845749	0	5.547257491	1.038857491	0	3.285657491	0	0	1.147400458	1.209516468	1.003201513	1.143972962	1.038589062	0.944101731	1.087634426	1.092749306	NA
ENO1_803	7.831957491	4.013557491	0	4.531657491	0	0	0	0	0	1.365563869	1.143016662	0.990628906	1.158644476	0.830753417	0.86678525	0.791670461	0.879225806	NA
EP300_804	1.336657491	3.094757491	0	0.550457491	0	0	0	0	0	1.139245942	1.113106207	0.92633318	1.058415867	0.948141545	0.752990022	0.837190019	1.085396205	NA
NRF1_805	0	0	0	0	0	0	0	0	0	0.54017988	0.657886802	0.758630481	0.894256249	0.401304984	0.365935596	0.462771643	0.278390772	NA
CEBPZ_806	0	0	0	0	0	0	0	0	0	1.052368217	0.969994599	1.008608831	1.047377873	0.842011797	1.222836625	0.936012347	0.9159784	NA
NFYB_807	0	0	0	1.027057491	0	0	0	0	0	0.969927886	0.99067315	0.950486482	1.094629899	0.760797695	0.970271444	0.854888803	0.944829397	NA
LMO2_808	98.87485749	121.1714575	35.75545749	376.5728575	0	0	0	0	0	1.81665811	1.492656176	1.24532665	1.940897181	0.799791876	0.576745072	0.452698402	1.044116998	NA
FUBP1_809	0	0	12.87735749	0	74.08535749	0	17.47665749	0	0	0.575507663	0.659121057	1.138884633	0.744223863	1.217768162	0.930497279	1.141958763	0.782842172	NA
SPZ1_810	1.427257491	2.001257491	0	5.965257491	0	0	0	0	0	1.12642802	1.081488173	0.934399087	1.144454623	0.872138492	0.715386886	0.745843938	0.972377021	NA
NR0B1_811	0	0	0	3.703757491	0	0	0	0	0	0.911177058	1.022208768	0.930696719	1.121071906	0.793038439	0.566910655	0.64182898	0.841006608	NA
BPTF_812	0	0	82.51135749	0	34.33605749	0	8.688557491	0	0	0.703181598	0.761840801	1.46108678	0.757974074	1.185109109	0.926566395	1.125119108	0.698769167	NA
PURA_813	2.186757491	5.516357491	0	30.17145749	0	0	0	0	0	1.084343719	1.073550931	0.950561915	1.182070837	0.802732962	0.569914041	0.669540612	1.062708502	NA
TOPORS_814	0	0	0	0	0	0	0	0.158657491	0	0.948099324	0.926027132	0.916879945	0.92119037	1.009882574	0.946799917	0.949740604	1.166186504	NA
CPEB1_815	0	0	1.387157491	0	53.68525749	0.673757491	45.65845749	0	0	0.617300167	0.707810401	1.057936872	0.757586834	1.227168158	1.221381616	1.286968217	0.739434562	NA
ZBED1_816	0	0	0	0	0	0	0	0	0	0.869982895	0.898468763	0.902670576	0.949607533	0.770455644	0.430682495	0.629034992	1.179532463	NA
ZNF350_817	3.317257491	7.343157491	0	14.48015749	0	0	0	0	0	1.190468424	1.156899888	1.000689102	1.232428049	0.816475199	0.724949013	0.698450248	1.098017015	NA
LYL1_818	253.2254575	121.5048575	64.15705749	191.5489575	0	0	0	0	0	2.821655832	1.643790416	1.431043436	1.860829506	0.74739975	0.658697134	0.493297096	0.888337259	NA
SOHLH2_819	0	2.157757491	0	18.19545749	0	0	0	0	0	0.987372721	1.185507537	1.064702747	1.578079933	0.620985518	0.478284244	0.559821532	0.311881391	NA
NEUROD4_820	0	89.05115749	2.743857491	0	0.168857491	0.747957491	0	0	0	1.115987443	2.338079437	1.197753714	0.841749751	1.050962173	1.603761478	0.936455232	0.636565892	NA
NEUROD6_821	0	89.05115749	2.743857491	0	0.168857491	0.747957491	0	0	0	1.115987443	2.338079437	1.197753714	0.841749751	1.050962173	1.603761478	0.936455232	0.636565892	NA
TAL2_822	18.78415749	539.1337575	1.501857491	6.426557491	0	0	0	0	0	1.52756536	2.76305965	1.077613173	1.172426861	0.883490596	0.610609819	0.804820883	0.910479209	NA
C13orf38SOHLH2_823	0	2.157757491	0	18.19545749	0	0	0	0	0	0.987372721	1.185507537	1.064702747	1.578079933	0.620985518	0.478284244	0.559821532	0.311881391	NA
HIVEP3_824	0	0	0	0	325.7223575	0.413557491	0	49.52895749	0	0.851358702	0.733036488	0.725116542	0.74639823	1.635272897	1.209264747	0.92112377	2.984777154	NA
BCL11B_825	0	0	0	0	32.58955749	0	8.994657491	0.990957491	0	0.856120475	0.882100217	0.940443411	0.87670681	1.134964921	1.073634511	1.095506413	1.185284963	NA
KLF10_826	0	0	0	0	0	0	0	0	0	0.968180921	0.965094227	1.027038698	0.949559658	0.8095437	1.069016124	0.653919686	1.003806805	NA
YBX2_827	0	0.853857491	0	0	3.983257491	0	0.922957491	0	0	0.995206229	1.074896065	0.968423529	1.010733247	1.089150993	1.007200355	1.063513055	0.966643964	NA
CSDA_828	0	0.853857491	0	0	3.983257491	0	0.922957491	0	0	0.995206229	1.074896065	0.968423529	1.010733247	1.089150993	1.007200355	1.063513055	0.966643964	NA
FOXN3_829	0	0	349.7417575	0	9.093657491	0	0	0	0	0.651386243	0.77309095	2.239328536	0.70054802	1.113949591	0.986369218	1.023047434	0.848523101	NA
FOXD4_830	0	0	319.6327575	0	6.860057491	0	0	0	0	0.673686109	0.73735448	2.210858164	0.709322331	1.10113806	1.128439271	0.995093932	0.813293447	NA
FOXD4L1_831	0	0	319.6327575	0	6.860057491	0	0	0	0	0.673686109	0.73735448	2.210858164	0.709322331	1.10113806	1.128439271	0.995093932	0.813293447	NA
FOXD4L3_832	0	0	348.4982575	0	0.766457491	0	0	0	0	0.817667665	0.832998291	2.374056733	0.778461984	1.040409984	0.854543985	0.922862571	0.800657646	NA
FOXD4L5_833	0	0	348.4982575	0	0.766457491	0	0	0	0	0.817667665	0.832998291	2.374056733	0.778461984	1.040409984	0.854543985	0.922862571	0.800657646	NA
FOXD4L6_834	0	0	348.4982575	0	0.766457491	0	0	0	0	0.817667665	0.832998291	2.374056733	0.778461984	1.040409984	0.854543985	0.922862571	0.800657646	NA
NANOGP1_835	0	0	0	0	8.115257491	0	3.372657491	0	0	0.668175404	1.005360419	0.96227502	0.858116445	1.1897554	1.306364871	1.16730265	0.645993321	NA
AL7735441_836	0	0	10.32995749	0	34.17345749	1.513557491	44.14775749	0	0	0.58820253	0.800559753	1.17042978	0.807170473	1.201193322	1.339704216	1.315757201	0.853283105	NA
CR3882292_837	0	0	10.32995749	0	34.17345749	1.513557491	44.14775749	0	0	0.58820253	0.800559753	1.17042978	0.807170473	1.201193322	1.339704216	1.315757201	0.853283105	NA
AL6628334_838	0	0	10.32995749	0	34.17345749	1.513557491	44.14775749	0	0	0.58820253	0.800559753	1.17042978	0.807170473	1.201193322	1.339704216	1.315757201	0.853283105	NA
CR7598154_839	0	0	10.32995749	0	34.17345749	1.513557491	44.14775749	0	0	0.58820253	0.800559753	1.17042978	0.807170473	1.201193322	1.339704216	1.315757201	0.853283105	NA
BX0885802_840	0	0	10.32995749	0	34.17345749	1.513557491	44.14775749	0	0	0.58820253	0.800559753	1.17042978	0.807170473	1.201193322	1.339704216	1.315757201	0.853283105	NA
NR1D2_841	0	0	2.312257491	0	0.676657491	0.280957491	1.421457491	0.150257491	0	1.059147198	0.949910089	1.131857489	1.022814073	1.051183685	1.325383987	1.092678561	1.279106843	NA
MYF5_842	543.1278575	191.4086575	48.82945749	258.1435575	0	0	0	0	0	3.291893747	1.687122369	1.314741076	1.843869843	0.75660146	0.664505965	0.521984848	1.017919631	NA
ASCL1_843	447.1990575	230.1057575	70.04475749	249.0142575	0	0	0	0	0	3.087852377	1.768312496	1.384886072	1.838981324	0.794535115	0.747508278	0.555925027	0.955378505	NA
ATOH1_844	37.72825749	125.8430575	20.37765749	68.81295749	0	0	0	0	0	1.667937287	1.686088488	1.246944911	1.52010048	0.931595454	0.789753259	0.704488061	0.956401232	NA
NFE2L3_845	0	0	0.103657491	0	9.728357491	0.125757491	6.929157491	0	0	1.06090078	1.010173935	1.04937378	0.997239972	1.155466919	1.258533802	1.179110105	1.062766951	NA
KLF2_846	2.620657491	0	0	0	0	0	0	4.749857491	0	1.140657674	0.836017957	1.009378227	0.89323158	0.790438613	0.690061845	0.577683024	1.477169572	NA
KLF11_847	0	0	0	0	0	0	0	0	0	0.788977521	0.854950147	0.987801841	0.92436088	0.716417815	0.551181769	0.505152287	0.945374791	NA
ZFP42_848	0	0	0	0	0	0	0	0	0	0.865159616	0.996343375	0.848078554	0.951870177	0.806941799	0.833829864	0.747384494	1.154104232	NA
ZNF187_849	0	0	0	0	0.812357491	0	5.527757491	0	0	0.777484558	1.070781001	0.978970947	0.738194909	1.110554678	0.882986297	1.363043731	0.806093441	NA
ZFP161_850	0	0	0	2.691857491	0	0	0	0	0	0.320262085	0.6805488	0.939095197	1.169956807	0.454463733	0.35082256	0.299938686	0.320271975	NA
ZNF75C_851	0	0	0	0	12.36495749	0	0	0	0	1.02467717	0.940941598	0.949434733	0.982056021	1.120045495	0.928570553	1.011984429	0.991387434	NA
DMRTC2_852	0	0	0.848057491	0	25.10315749	0	15.11455749	0	0	0.567383802	0.786046132	1.083019698	0.584476879	1.269180795	1.19374721	1.284510399	0.737212537	NA
FOXJ1_853	0	0	319.6327575	0	6.860057491	0	0	0	0	0.673686109	0.73735448	2.210858164	0.709322331	1.10113806	1.128439271	0.995093932	0.813293447	NA
FOXN2_854	0	0	349.7417575	0	9.093657491	0	0	0	0	0.651386243	0.77309095	2.239328536	0.70054802	1.113949591	0.986369218	1.023047434	0.848523101	NA
FOXL2_855	0	0	349.7417575	0	9.093657491	0	0	0	0	0.651386243	0.77309095	2.239328536	0.70054802	1.113949591	0.986369218	1.023047434	0.848523101	NA
FOXD4L4_856	0	0	348.4982575	0	0.766457491	0	0	0	0	0.817667665	0.832998291	2.374056733	0.778461984	1.040409984	0.854543985	0.922862571	0.800657646	NA
FOXD4L2_857	0	0	348.4982575	0	0.766457491	0	0	0	0	0.817667665	0.832998291	2.374056733	0.778461984	1.040409984	0.854543985	0.922862571	0.800657646	NA
TFCP2L1_858	1.194557491	2.701157491	15.34875749	2.943057491	0	2.779957491	0	0	0	1.124744353	1.099506856	1.224876718	1.108219131	0.952711006	1.486618927	1.007467106	1.066340074	NA
DUX1_859	0	0	0	0	27.67435749	0	41.18815749	0	0	0.754292897	0.875716846	0.978968912	0.787542334	1.248269674	1.103258291	1.421737662	1.032363137	NA
DUX3_860	0	0	0	0	27.67435749	0	41.18815749	0	0	0.754292897	0.875716846	0.978968912	0.787542334	1.248269674	1.103258291	1.421737662	1.032363137	NA
PBX4_861	0	0	1.591557491	0	31.99055749	0	47.88155749	0	0	0.722680098	0.711414894	1.096631059	0.813966672	1.275503204	0.930177754	1.470408631	0.796101879	NA
NKX62_862	0	1.654457491	0	0	17.71145749	0	8.248757491	0	0	0.552465912	1.09549713	0.953988062	0.786661021	1.185470924	0.7901014	1.171576917	0.87908098	NA
HOXA4_863	0	0	0	0	23.85155749	0	18.48165749	0	0	0.706406421	1.012790674	1.006576286	0.745010507	1.215736792	0.884657715	1.259700468	0.987090264	NA
CR8477943_864	0	0	10.32995749	0	34.17345749	1.513557491	44.14775749	0	0	0.58820253	0.800559753	1.17042978	0.807170473	1.201193322	1.339704216	1.315757201	0.853283105	NA
RORB_865	0.519557491	0	3.341057491	0	0.952057491	0.762957491	0.877657491	0	0	1.138246967	0.908632547	1.154062533	1.034580937	1.056624274	1.421329957	1.074965108	1.097932564	NA
SMAD5_866	0	0	0	2.660457491	0	0	0	0	0	0.443225863	0.729951579	0.938429748	1.11334374	0.420486279	0.209737479	0.267480914	0.268062154	NA
SMAD9_867	2.479257491	3.159257491	0	0.006757491	11.01495749	0.877557491	8.548857491	0	0	1.196080566	1.121785325	1.025814753	1.041139261	1.137225231	1.334828418	1.164998207	0.893631139	NA
SOX6_868	0	0	8.203757491	0	17.81505749	0	7.425557491	0	0	0.59078439	0.957522768	1.225739649	0.808372506	1.214073679	1.15020277	1.187107217	0.904201089	NA
TBX18_869	2.007457491	0	1.776057491	0.296557491	2.854357491	0	1.805457491	0	0	1.227868835	1.042540459	1.111995559	1.067751279	1.089223987	1.223774614	1.098590171	1.212965409	NA
TBX22_870	2.007457491	0	1.776057491	0.296557491	2.854357491	0	1.805457491	0	0	1.227868835	1.042540459	1.111995559	1.067751279	1.089223987	1.223774614	1.098590171	1.212965409	NA
