## Supplementary material for "Cross-species chromatin accessibility pinpoints HIVEP3 as a driver of thymic epithelial maturation and self-antigen expression, preventing chronic inflammation": Table 2. Motif Enrichment analysis of mouse scATACseq TEC clusters

Table 2. Motif Enrichment analysis of mouse scATACseq TEC clusters
MotifSet = "cisbp"
Species = "Mus musculus"
	mlog10Padj													Enrichment Score
Transcription factor	mlog10Padj.mTEC.AIRE.Early	mlog10Padj.mTEC.AIRE.late	mlog10Padj.mTEC.Keratinocyte.1	mlog10Padj.mTEC.Keratinocyte.2	mlog10Padj.mTEC.Lung	mlog10Padj.mTEC.microfold	mlog10Padj.mTEC.Neuroendocrine	mlog10Padj.mTEC.Post.Aire	mlog10Padj.mTEC.Thymocyte.attracting	mlog10Padj.mTEC.Tuft	mlog10Padj.TAC.TEC	mlog10Padj.Thymocyte	mlog10Padj.Transitional.TEC	Enrichment.mTEC.AIRE.Early	Enrichment.mTEC.AIRE.late	Enrichment.mTEC.Keratinocyte.1	Enrichment.mTEC.Keratinocyte.2	Enrichment.mTEC.Lung	Enrichment.mTEC.microfold	Enrichment.mTEC.Neuroendocrine	Enrichment.mTEC.Post.Aire	Enrichment.mTEC.Thymocyte.attracting	Enrichment.mTEC.Tuft	Enrichment.TAC.TEC	Enrichment.Thymocyte	Enrichment.Transitional.TEC
Tcfap2a_1	1.663857491	0.083657491	2.407657491	0	0	0	0	0	0	0	7.399457491	0	0	1.178754748	1.047005606	2.999772721	0.907260573	0.838646137	0.655221012	NA	0.985639608	1.023837072	0.7245498	1.180932769	0.940589769	NA
Tcfap2b_2	3.122757491	3.648157491	2.716857491	0	0	0	0	0	0	0	1.499357491	0	0	1.250822934	1.150446034	3.240634648	0.942972266	0.784024512	0.778614023	NA	1.064779956	0.996354067	0.863082299	1.087624265	0.874943027	NA
Tcfap2c_3	0	0	1.279857491	0	0	0	0	0	0	0	11.42385749	0	0	1.042642582	0.980375039	2.474387286	0.831197583	0.742316186	0.778268822	NA	0.650410372	1.076240121	0.736269528	1.224944665	0.974613802	NA
Tcfap2e_4	0	0.209557491	1.335857491	0	0	0	0	0	0	0	0	0	0	1.045295488	1.05810631	2.704898725	0.987449994	0.911327886	0.787751449	NA	0.790002167	1.037640816	0.798235299	0.974884359	0.879926861	NA
Tcfap2d_5	0	0	0	0	0	0	0	0	3.766857491	0	18.01305749	1.610157491	0	0.551760283	0.509301106	1.240513681	0.558664902	0.552228671	0.455208439	NA	1.304311527	1.263881709	0.582393534	1.285484503	1.05466642	NA
Arid3b_6	3.521657491	4.307857491	0	0	0	0.423257491	0	0	0	0.742457491	1.872757491	0	0	1.317846193	1.194466223	0.370013766	1.00581012	0.907130523	1.406263144	NA	0.972607613	0.713889694	1.1295437	1.114839394	0.657501046	NA
Arid3a_7	1.889557491	0	0	0	0	0	0	0	0	2.330157491	1.486357491	0	0	1.191150273	1.013628015	0.254414161	0.929596996	0.878139203	0.866892698	NA	0.668745796	0.766425002	1.169183624	1.084456919	0.778482129	NA
Arid5b_8	0.666457491	1.589957491	0	0	0	0	0	0	0	0	4.270657491	0	0	1.379796813	1.291931231	0	1.003712985	1.29998111	1.005981855	NA	2.522140221	0.714513602	1.078586559	1.412064308	0.720221534	NA
Arid5a_9	0.428457491	1.529057491	0	0	1.112757491	0	0	0	0	4.855957491	1.154657491	0	0	1.148793263	1.130156494	0.43482805	0.993004003	1.290457439	0.911776196	NA	1.714464883	1.044995152	1.327402734	1.101866214	0.683583072	NA
Arid3c_10	2.455457491	0.601857491	0	0	0	0	0	0	0	0.879157491	1.132257491	0	0	1.217753896	1.068819989	0.258251694	0.955667747	0.866392778	0.846123782	NA	0.678833023	0.72990784	1.112821025	1.076077241	0.825334701	NA
Arid2_11	0	0.644557491	0	0	0	0	0	0	0.909457491	0	3.489957491	0	0	1.041791988	1.111529277	0.604890198	0.935766719	1.034167113	0.554913515	NA	1.589997092	1.228474575	1.073267084	1.200963256	0.972940817	NA
Setbp1_12	0	0	0	0	0	0	0	0	0	0	0.410857491	0	0	0.894757942	0.944905604	0	0.952635642	0.604149849	0.701276097	NA	0	1.086745739	0.943547331	1.188219916	0.835076995	NA
Ahctf1_13	0.119857491	0	0	0	0	0	0	0	0	3.359157491	10.33265749	0	0	1.063199892	0.983550912	0.287710299	0.871455191	0.942019206	0.904934958	NA	0.567200304	1.012808	1.144637573	1.155606867	0.861633841	NA
Hmga2_14	0.919957491	17.16565749	0	1.528857491	0	1.851157491	0	0.699057491	0	0	0	0	0	1.24752962	1.569131172	0.703846182	1.107863584	0.930893338	2.029322896	NA	3.700219929	0.90531503	1.054926142	1.038880962	0.690046426	NA
Phf21a_15	2.406957491	1.154657491	0	0	0	0	0	0	0	1.654257491	6.989457491	0	0	1.240406328	1.096786855	0.313002918	0.953060718	0.89862128	0.574284556	NA	0.411375263	0.741625751	1.162475139	1.199276679	0.706031807	NA
Zfp957_16	0	0	0	0	0	0	0	0	0	0.555757491	3.259457491	0	0	1.112602051	0.93432846	0	0.827157381	0.939050565	0.70072533	NA	0.780808225	0.874746521	1.152318799	1.192460077	0.903245247	NA
Tcfe3_17	0	0.299657491	0	0	0	0.173357491	0	0	0	0	0	0	0	0.851846082	1.103188798	2.315640881	1.032991991	0.946175844	1.517371517	NA	2.028942486	0.836061657	0.910204793	0.846913049	1.003576118	NA
Mnt_18	0	0	0	0	0	0.335657491	0	0	0	0	0	12.87285749	0	0.919248721	0.82342013	0.981697683	0.882285923	0.950030016	1.672521979	NA	0	0.780879467	1.060252314	0.923251129	1.317729821	NA
Npas1_19	0	0	0	0	0	0	0	0.099957491	0	0	0	0	0	0.690813023	0.911912969	1.530134161	1.040782014	1.233979162	1.002652014	NA	4.022066936	1.035852412	0.910602121	0.879410755	0.969813209	NA
Tcfap4_20	0.412557491	4.637057491	0	0.510957491	0	0	0	0	3.190057491	0.786357491	0	13.78575749	0	1.113697096	1.170114847	1.631116616	1.043381755	1.026024968	1.068822854	NA	1.786461056	1.256043811	1.111509191	0.896020552	1.164475447	NA
Twist2_21	0	0.238857491	0	1.500557491	0	0	0	0	0	4.141357491	0	0	0	1.015519565	1.079882909	1.038162142	1.091087185	1.105140344	1.088443499	NA	1.364441672	0.764298177	1.332896722	1.023815556	0.952206828	NA
Id3_22	0	0	0	0	0	0	0	0	0	0.024557491	13.49255749	110.7404575	0	0.854794909	1.031592897	1.283358629	0.94961094	0.917670418	0.925041975	NA	1.686699913	0.984632277	1.058396787	1.225578135	1.42284368	NA
Ascl2_23	0	0	0	0	0	0	0	0	6.791357491	0	2.145057491	159.5702575	0	1.030329296	0.965622292	0.805466295	0.886580488	0.779483512	1.029206933	NA	0.264653211	1.315476411	1.014165816	1.087169841	1.494134446	NA
Myod1_24	0	0	0	0	0	0	0	0	5.500257491	0	2.111157491	177.4893575	0	0.964821206	0.983587374	0.856938163	0.900624489	0.714115136	0.879724743	NA	1.501682115	1.23033788	0.950693576	1.070827982	1.423747545	NA
Arnt_25	0	0	0	0	0	0.732557491	0	0	0	0	0	1.366457491	0	0.908665491	1.047555273	0.724561961	1.039055812	1.075156459	1.709223089	NA	0	0.993273682	0.9342579	0.826542429	1.090507525	NA
Arnt2_26	0	2.187557491	0	14.18295749	2.691457491	0.122157491	0	0	0	4.797557491	0	0	0	1.029295654	1.15206962	1.291392069	1.24835256	1.430251431	1.353938124	NA	1.131505432	0.954369464	1.323568584	0.924000295	0.949554573	NA
Mlx_27	0	0	0	0	0	0.246157491	0	1.351057491	0	0	0	2.064757491	0	0.849211792	1.050011262	0.677154099	0.984373054	0.982965627	1.508645314	NA	4.449869792	0.974125286	1.014919991	0.88744682	1.10473394	NA
Ahr_28	0	0	0	0	0	0	0	0.408957491	0	0	0	0.992657491	0	0.933535279	0.899090848	1.139376909	0.956850346	0.771835971	0.97058033	NA	2.994933589	1.041284857	0.816180392	1.01201258	1.070131174	NA
Hey2_29	0	0	0	0	0	0	0	0	0	0	0	8.158857491	0	0.974012774	1.073981873	2.055889367	0.940677578	1.105316864	1.257353041	NA	0.900675342	0.974240436	0.944047585	0.919004277	1.207249136	NA
Sim1_30	0	0	0	0	0	0	0	0.099957491	0	0	0	0	0	0.690813023	0.911912969	1.530134161	1.040782014	1.233979162	1.002652014	NA	4.022066936	1.035852412	0.910602121	0.879410755	0.969813209	NA
Tcf3_31	0	0	0	0	0	0	0	0.354057491	0	0	21.07925749	130.3544575	0	0.947205962	0.953773592	0.669059467	0.889912545	0.784166472	0.935285408	NA	2.051782364	1.034194937	0.936426786	1.291467366	1.472025519	NA
Srebf1_32	0	6.196257491	0	2.329857491	0.135357491	0	0	0	0	0	0	0	0	1.110782431	1.342732435	1.492800424	1.134521947	1.227948736	1.173825975	NA	1.961966272	0.997946421	0.970642154	0.857954016	0.848963052	NA
Id2_33	0	0	0	0.122357491	0	0	0	0	0	0	0	3.367157491	0	0.942842164	1.016165614	1.427495208	1.055095214	1.151205813	1.028935292	NA	1.876136559	0.833493339	1.014704907	0.929189261	1.135733085	NA
Npas3_34	0	0	0	0	0	0	0	0.099957491	0	0	0	0	0	0.690813023	0.911912969	1.530134161	1.040782014	1.233979162	1.002652014	NA	4.022066936	1.035852412	0.910602121	0.879410755	0.969813209	NA
Id4_35	0	0	0	0	0	0	0	0	0	0.024557491	13.49255749	110.7404575	0	0.854794909	1.031592897	1.283358629	0.94961094	0.917670418	0.925041975	NA	1.686699913	0.984632277	1.058396787	1.225578135	1.42284368	NA
Ahrr_36	0	0	0	0	0	0	0	0.408957491	0	0	0	0.992657491	0	0.933535279	0.899090848	1.139376909	0.956850346	0.771835971	0.97058033	NA	2.994933589	1.041284857	0.816180392	1.01201258	1.070131174	NA
Myc_37	0	0	0	0	0	0	0	0	0	0	0	8.359157491	0	0.97522315	1.008923699	0.54253567	0.958538571	0.892558682	0.9598708	NA	0.71304688	0.762104925	0.998504795	0.923620119	1.127167934	NA
Srebf2_38	0	0	0	0	0	0	0	0	0	0	0	0	0	0.677700504	0.904327642	1.762149421	1.06878459	1.136870594	1.385621767	NA	0	0.864866566	0.679698267	0.882325645	1.06287912	NA
Hes1_39	0	0	0	0	0	0	0	0	0	0	0.677857491	3.304157491	0	0.593606893	0.636671164	0.986118697	0.636847488	0.636205611	0.775409574	NA	0	1.018046013	0.728130768	1.129206247	1.159386275	NA
Hes7_40	0	0	0	0	0	0	0	0	0	0	4.009857491	4.296757491	0	0.588059425	0.556328484	1.172283681	0.495121362	0.415971629	0.460897857	NA	0	1.031678648	0.684721517	1.306655241	1.198683609	NA
Tcfeb_41	0	0	0	0	0	0.179157491	0	0	0	0	0	0	0	0.814788639	1.075567921	1.546917562	1.040802271	0.92316048	1.520474527	NA	2.033091653	0.916312463	0.946162083	0.811600951	1.015995725	NA
Bhlhe22_42	0.277357491	0.173357491	0	0	0	0	0	0	0	5.383757491	0.248857491	0	0	1.187802453	1.095795562	0	1.034702041	1.119698422	0.634740588	NA	2.121847109	0.7377283	1.48564882	1.089542884	0.864045679	NA
Msc_43	0	1.901557491	0	0	0	0	0	0	0	0.972257491	1.036657491	0	0	1.148149633	1.228573698	1.040368788	0.914578188	0.939687937	0.54537851	NA	2.734683671	0.950800614	1.249738645	1.155090003	0.956222905	NA
Npas2_44	0	0	0	0	0	0	0	0	0	0	0	11.60055749	0	0.902407701	1.008484596	1.226543273	0.944215051	0.850667109	1.205576721	NA	1.612028302	1.006776322	1.061103919	0.929224076	1.234201829	NA
Myog_45	0	0	0	0	0	0	0	0	10.69125749	0	0.937757491	151.9372575	0	0.995388531	0.964072104	1.044360736	0.90526502	0.847039122	0.899416897	NA	0.58825217	1.333198442	0.937200989	1.051689831	1.401556564	NA
Usf1_46	0	0.047157491	0	0	0	0.250757491	0	0.646957491	0	0	0	0.424557491	0	0.952512489	1.077746857	0.678147479	1.024117449	0.875029005	1.510858486	NA	3.565118174	0.941122991	0.911778546	0.882843391	1.058308662	NA
Ptf1a_47	3.167857491	1.805757491	0	0.220757491	0	0	0	0	0	0	0.744957491	3.100557491	0	1.202354468	1.086871297	0.919514384	1.028709478	1.032229051	1.132757891	NA	1.208504619	1.023983127	1.015387087	1.053738244	1.062415562	NA
Sohlh2_48	0	0	0	0	0	0	0	0	0	0	3.239257491	3.680457491	0	0.625950383	0.602503525	1.039848733	0.643459484	0.704413658	0.681382361	NA	0	1.020719802	0.82510278	1.258645112	1.172778653	NA
Neurog2_49	0.564757491	1.609957491	0	0	0	0	0	0	0	0.407057491	0.625957491	0	0	1.246842726	1.202776141	0.955982257	1.028192522	1.017658532	0.501141696	NA	1.256433824	0.873679149	1.179976183	1.123833377	0.931747432	NA
Mycl1_50	0	0	0	0	0	0	0	2.011357491	0	0	0	4.775257491	0	0.76811148	1.042116699	0.638005641	0.924329957	0.864394739	1.003359298	NA	5.031130195	1.004189894	1.019525065	0.938922073	1.152037992	NA
Hes2_51	0.768957491	1.058957491	0	0.551757491	0	0	0	0	0	0	0	1.897157491	0	1.236808737	1.147710606	0.732341979	1.075389054	1.18119674	1.055740859	NA	0	0.917178843	1.008856344	1.023545827	1.105021523	NA
Clock_52	0	0	0	0	0	0	0	0	0	0	0	4.717957491	0	1.048064518	1.065979657	1.027521557	1.006733073	1.027521557	0.673304724	NA	2.700913806	1.130349321	1.064447343	0.935030028	1.194291175	NA
Tcfec_53	0	0.366557491	0	0.014457491	0	0.034857491	0	0	0	0	0	0	0	0.809636816	1.105202463	1.467266719	1.050263142	0.851961321	1.442185237	NA	1.928407688	0.931212322	0.88935908	0.82411365	0.995992107	NA
Figla_54	0	0.563857491	0	0	0	0	0	0	0	0	14.76565749	34.39255749	0	0.959988485	1.06432457	0.711712627	0.949558049	0.994867114	1.057092639	NA	1.558989565	1.072020418	0.972594352	1.250880695	1.244245387	NA
Bhlhe40_55	0	0.169757491	0	0	0	0.475857491	0	0	0	0	0	2.409257491	0	0.914233167	1.098413354	0.854298723	1.01952182	1.129878957	1.679390653	NA	1.122792608	0.910874798	0.875584556	0.84807241	1.127092525	NA
Bhlhe41_56	0	0	0	0	0	0	0	0	0	0	0	1.607257491	0	0.781976017	0.985332762	0.850283013	0.912421349	0.822854529	1.448630318	NA	0	0.77707984	0.843356894	0.892213676	1.105513035	NA
Mesp2_57	0	0	0	0	0	0	0	0	0	0.047157491	14.29185749	124.6548575	0	0.918475184	1.034071535	0.211264652	0.959729987	0.913208494	1.079797108	NA	1.665972681	1.001136391	1.059360124	1.230754072	1.446621576	NA
Mesp1_58	0	0	0	0	0	0	0	0	0	0.047157491	14.29185749	124.6548575	0	0.918475184	1.034071535	0.211264652	0.959729987	0.913208494	1.079797108	NA	1.665972681	1.001136391	1.059360124	1.230754072	1.446621576	NA
Tcf12_59	0	0.158957491	0	0	0	0	0	0.729557491	0	0	14.96485749	92.86825749	0	0.956985515	1.046373881	0.431938827	0.989587924	0.975345739	0.990628934	NA	2.27076412	1.041706774	0.971086237	1.23935576	1.387857228	NA
Heyl_60	0	0	0	0	0	0	0	0	0	0	0	8.158857491	0	0.974012774	1.073981873	2.055889367	0.940677578	1.105316864	1.257353041	NA	0.900675342	0.974240436	0.944047585	0.919004277	1.207249136	NA
Scx_61	0.545757491	0.320557491	0	0	0	0	0	0	0	1.032057491	0.607357491	8.047757491	0	1.121269019	1.058914151	0	0.993828841	0.829339023	1.076798568	NA	0.696693636	0.937511763	1.121653386	1.061691201	1.123140439	NA
Mitf_62	0	0.302357491	0	0	0	0.064557491	0	0	0	0	0	0	0	0.843542304	1.101242895	2.225624884	1.045666283	0.885463663	1.458386676	NA	1.950071327	0.904006575	0.915701917	0.826911457	0.99865764	NA
Myf6_63	0	3.039157491	0	0.693757491	0	0.546257491	0	0	0	0	2.444457491	28.67835749	0	1.028162454	1.14395407	0.585605571	1.049732295	0.868963106	1.381428528	NA	1.154479555	1.001002018	1.051957493	1.114230307	1.250289712	NA
Atoh7_64	1.208057491	1.079657491	0	1.113057491	0	0	0	0	0	4.709557491	0.803457491	0	0	1.291668337	1.153940716	0.780276591	1.099793045	1.132659567	1.022584706	NA	1.025506377	0.713100461	1.444652011	1.121116768	0.823248157	NA
Mycn_65	0	0	0	0	0	0	0	2.011357491	0	0	0	4.775257491	0	0.76811148	1.042116699	0.638005641	0.924329957	0.864394739	1.003359298	NA	5.031130195	1.004189894	1.019525065	0.938922073	1.152037992	NA
Hand1_66	0	0	0	0.134357491	0	0.867457491	0	0	2.222657491	0	0	0	0	1.00454644	1.035556497	0.619342729	1.035687307	0.819130706	1.461013617	NA	1.220989952	1.231621579	1.044306212	1.036849489	0.925030892	NA
Atoh8_67	0	0.460957491	0	0	0	0	0	0	0	0	12.39845749	45.14435749	0	0.992819267	1.060026809	0.465685559	0.879365876	0.72106151	1.006995268	NA	0.918065816	0.937881806	0.898123802	1.226694662	1.278265472	NA
Hand2_68	0	0	0	0.134357491	0	0.867457491	0	0	2.222657491	0	0	0	0	1.00454644	1.035556497	0.619342729	1.035687307	0.819130706	1.461013617	NA	1.220989952	1.231621579	1.044306212	1.036849489	0.925030892	NA
Neurod2_69	0	0.767357491	0	0	0.068757491	0	0	0	0	0.968457491	0.282357491	0	0	1.081143563	1.173299858	0	1.022840904	1.283515349	0.651813706	NA	1.634190078	0.631309633	1.274386369	1.115239987	0.876175673	NA
Mlxip_70	0	2.134557491	0	0.143057491	0	0	0	0.049757491	0	0	0	7.132757491	0	0.777800928	1.192832631	2.052171054	1.05487851	1.081251415	1.165430475	NA	2.697139099	0.891438542	1.017727379	0.86670963	1.193277001	NA
Tcfl5_71	0	0	0	0	0	0	0	0	0	0	0	3.316557491	0	0.597511669	0.683113674	1.276206989	0.658098516	0.617519511	1.170765385	NA	0	0.79915537	0.857938862	1.005745328	1.182761204	NA
Olig2_72	1.988757491	0	0	0	0	0	0	0	0	2.687457491	3.158357491	0	0	1.421841096	1.085443153	0	0.968538652	0.892293644	0.53705212	NA	2.692932775	0.780237145	1.388724916	1.253430849	0.839614806	NA
Hey1_73	0	0	0	0	0	0	0	0	0	0	0	8.158857491	0	0.974012774	1.073981873	2.055889367	0.940677578	1.105316864	1.257353041	NA	0.900675342	0.974240436	0.944047585	0.919004277	1.207249136	NA
Id1_74	0	0	0	0.122357491	0	0	0	0	0	0	0	3.367157491	0	0.942842164	1.016165614	1.427495208	1.055095214	1.151205813	1.028935292	NA	1.876136559	0.833493339	1.014704907	0.929189261	1.135733085	NA
Neurog3_75	0.564757491	1.609957491	0	0	0	0	0	0	0	0.407057491	0.625957491	0	0	1.246842726	1.202776141	0.955982257	1.028192522	1.017658532	0.501141696	NA	1.256433824	0.873679149	1.179976183	1.123833377	0.931747432	NA
Mycs_76	0	0	0	0	0	0	0	2.011357491	0	0	0	4.775257491	0	0.76811148	1.042116699	0.638005641	0.924329957	0.864394739	1.003359298	NA	5.031130195	1.004189894	1.019525065	0.938922073	1.152037992	NA
Bhlhe23_77	0.931357491	2.497357491	0	0	0	0	0	0	0	1.429357491	0.350657491	0	0	1.310254472	1.262148823	0	0.995877596	0.990587843	0.832642655	NA	1.391702723	0.913976954	1.295343814	1.111122808	0.835380813	NA
Olig3_78	0.363357491	0.971557491	0	0.136857491	0	0	0	0	0	3.610057491	0	0	0	1.215559933	1.162313006	0	1.064187085	1.052254722	0.977136497	NA	0	0.70979907	1.427692637	1.067231441	0.817354769	NA
Tcf21_79	0	0	0	0	0	0	0	0.473657491	2.640257491	0	0	23.19965749	0	1.00527042	1.042334291	1.218639362	0.957581349	0.707597049	0.905010429	NA	2.669400508	1.29246912	1.034120896	0.993982167	1.268640286	NA
Npas4_80	0	0	0	0.150857491	0	0	0	0	0	0	0	0	0	0.870027889	1.102547435	0	1.098790467	1.34274711	1.363787307	NA	0	1.05670937	0.825721917	0.906179545	1.056093547	NA
Olig1_81	0.386857491	0.981657491	0	0	0	0	0	0	0	1.343057491	0.781557491	0	0	1.244669131	1.181721271	0	1.009527765	0.997413842	0.900482519	NA	1.50509221	0.794631097	1.299917925	1.14680476	0.859587276	NA
Ferd3l_82	0	4.767357491	0	0.056557491	0	0	0	0	0.069257491	0	0.064157491	43.13065749	0	1.024074926	1.148372477	0.833253511	1.026632556	0.94748988	1.092013149	NA	1.64269978	1.075289438	1.003238026	1.036696714	1.254892344	NA
Hes5_83	0	0	0	0	0	0	0	0	0	0	0	7.428457491	0	0.911894655	1.049940512	1.211894781	0.916571038	1.016427881	1.270590539	NA	1.592775998	1.14858019	0.948262663	0.976168915	1.267033648	NA
Nhlh2_84	0	0	0	0	0	0	0	0	2.952157491	0	0	134.7993575	0	1.016109278	0.962723591	0.784100034	0.915529817	0.803070197	0.924835938	NA	1.030531474	1.20427726	1.015347553	1.016509808	1.445116306	NA
Neurog1_85	0.620357491	1.190857491	0	0	0	0	0	0	0	2.134057491	0.358457491	0	0	1.255206926	1.178980395	0	1.018547417	0.807170232	1.009007014	NA	1.264862364	0.651511151	1.3363783	1.106230785	0.818214259	NA
Nhlh1_86	0	0	0	0	0	0	0	0	1.356657491	0	2.187457491	114.5110575	0	0.935760244	0.905506488	1.185646846	0.886820549	0.910270804	0.776919586	NA	0.934967227	1.159822603	0.917271393	1.096473634	1.45708757	NA
Bhlha15_87	0.939357491	0	0	0.177357491	0	0	0	0	0	13.52365749	0	0	0	1.207534947	1.057142332	0.501498889	1.047972856	0.92211086	0.920129016	NA	1.318225651	0.704460176	1.608304774	1.030624125	0.887304199	NA
Tcf4_88	0	0	0	0	0	0	0	1.166057491	0	0	21.71575749	117.8486575	0	0.946735959	0.955962411	0.633793955	0.922897106	0.858688584	1.162858424	NA	2.498959021	1.061919672	0.945275187	1.286864684	1.433676416	NA
Arntl_89	0	0.196057491	0	0	0	0.681457491	0	0.023857491	0	0	0	0.923857491	0	0.846617243	1.088173418	0.666202527	1.030617052	1.074520205	1.658863273	NA	2.626741393	0.947095867	0.90306035	0.852789681	1.074110489	NA
Ebf1_90	5.551357491	3.314857491	0	0	0	0	0	0	1.841457491	0	1.559257491	0	0	1.321139474	1.13773945	0.752475092	1.025499872	0.954753342	1.051893006	NA	0.988967264	1.188604266	0.892850576	1.085539394	0.942804754	NA
Max_91	0	0	0	0	0	0	0	1.438657491	0	0	0	6.642957491	0	0.890824185	0.944671173	0	0.948883496	0.847819741	0.651646774	NA	4.66791873	0.949727394	0.955055725	0.974231973	1.190151198	NA
Sim2_92	0	0	0	0	0	0	0	0.099957491	0	0	0	0	0	0.690813023	0.911912969	1.530134161	1.040782014	1.233979162	1.002652014	NA	4.022066936	1.035852412	0.910602121	0.879410755	0.969813209	NA
Tcf15_93	0.545757491	0.320557491	0	0	0	0	0	0	0	1.032057491	0.607357491	8.047757491	0	1.121269019	1.058914151	0	0.993828841	0.829339023	1.076798568	NA	0.696693636	0.937511763	1.121653386	1.061691201	1.123140439	NA
Atoh1_94	0.208957491	1.362857491	0	0	0	0	0	0	0	1.525057491	0.552457491	0	0	1.196372257	1.189795607	0.966868413	1.042275169	1.029247021	0.760272599	NA	1.270741343	0.85090112	1.289312312	1.119791946	0.914586764	NA
Usf2_95	0	1.386257491	0	0.004757491	0	0.489257491	0	1.993657491	0	0	0	0.211057491	0	0.846705371	1.152627964	1.265916562	1.046021591	0.918810408	1.576084153	NA	4.991328161	0.910547049	0.948679206	0.868108424	1.048387379	NA
Mga_96	0	25.58745749	0	24.48045749	1.877557491	0	0	2.130557491	0	0.274157491	0	0	0	0.913620992	1.383234434	1.198212886	1.238112806	1.260056132	0.816559893	NA	3.149588157	0.92065776	1.0775304	0.822202001	0.973733141	NA
Cebpd_97	0	3.592857491	0	63.02095749	2.833257491	0	0	0	1.006557491	0	0	0	0	0.724870472	1.335632106	0	1.966359002	1.786844685	0.789062468	NA	1.582633864	1.345064101	0.862599914	0.54002793	0.419655235	NA
Fosb_98	0	134.6322575	0.149057491	398.2604575	26.86235749	4.704457491	0	0.407657491	2.794657491	0	0	0	0	0.86900465	1.801459339	1.688564286	1.894891284	1.888286944	1.745758455	NA	1.972671928	1.193909243	0.808457575	0.470528467	0.501164024	NA
Hlf_99	0	0.739157491	1.503657491	5.403457491	1.141957491	0	0	0.135457491	0.160357491	0	0	0	0	1.127250024	1.195742362	6.420424047	1.304614538	1.605106012	1.472490415	NA	4.219135802	1.24959688	1.079043476	0.908521907	0.602407518	NA
Atf6b_100	0	0.772857491	0	2.645357491	0.496457491	0	0	0.074257491	0	0	0	0	0	1.037582408	1.19030717	1.477427125	1.204466292	1.429768185	1.355360496	NA	3.883522727	0.950162845	0.73269625	0.919878431	0.998645533	NA
Nfe2l2_101	0	45.38185749	0	175.0015575	14.56255749	0	0	0.173257491	0	0	0	0	0	0.872052947	1.470304685	1.217569442	1.605530366	1.669248428	1.090377952	NA	1.866939811	1.044057584	0.831937721	0.612299711	0.740620921	NA
Mafk_102	0.334557491	0.902757491	0	0	1.344957491	0	0	0	0	10.82585749	0	0	0	1.129484805	1.097414922	0.377363699	0.996137027	1.29034039	0.939646362	NA	0	1.041012883	1.459730303	1.00882729	0.865660356	NA
Xbp1_103	0.813957491	4.907457491	1.187957491	2.280657491	0.273357491	0	0	0	0	0	0	0	0	1.330286279	1.410601147	5.216846122	1.178545497	1.34628287	1.196456162	NA	1.714106583	0.949128185	0.948631099	0.982386688	0.9664727	NA
Fos_104	0	239.3872575	1.728757491	620.3526575	56.27725749	2.790757491	0	0	4.547057491	0	0	0	0	0.8005206	1.927976157	2.182733089	1.964199556	2.126404493	1.487492179	NA	1.529991956	1.211665815	0.750517137	0.398518373	0.432445797	NA
Tef_105	0	0.457157491	0.924057491	7.745157491	0.374057491	0	0	0	0	3.614257491	0	0	0	1.021173285	1.137381359	4.36218588	1.298782456	1.336798899	1.28628558	NA	2.866579292	1.052028272	1.466254621	0.83568994	0.63481671	NA
Atf1_106	0	1.986657491	0	2.351957491	1.907157491	0	0	0	0	0	0	0	0	1.061671623	1.300045672	1.670857342	1.20624965	1.77865459	1.313836543	NA	0	1.046283737	0.810209694	0.771140596	0.895834932	NA
Fosl1_107	0	77.10585749	0	138.6619575	14.11645749	0	0	0	0	0	0	0	0	0.889388952	1.853854342	1.02947083	1.72910213	1.903967557	1.259219781	NA	1.804025074	1.080224727	0.794177306	0.503513387	0.48230242	NA
Bach1_108	0	181.2105575	0.049857491	431.8216575	42.45695749	1.248457491	0	0	4.873457491	0	0	0	0	0.796287981	1.913599413	1.611253197	1.907486317	2.107911888	1.384280208	NA	1.647058824	1.248322729	0.712252318	0.449764762	0.448393819	NA
Creb1_109	0	2.190457491	0	0	0	0	0	0	0	0	0	0	0	1.016019167	1.262309463	1.191418895	0.942043275	1.11455316	0.624561472	NA	0	0.967863473	0.787809332	0.87667681	0.962736694	NA
Atf3_110	0	5.299457491	0.149057491	6.276957491	0.217357491	0	0	0	0	0	0	0	0	1.050011522	1.369574769	2.990250203	1.255608183	1.28612912	1.30628214	NA	1.310014375	1.113367625	0.757950339	0.928727654	0.841696369	NA
Atf6_111	0	0.772857491	0	2.645357491	0.496457491	0	0	0.074257491	0	0	0	0	0	1.037582408	1.19030717	1.477427125	1.204466292	1.429768185	1.355360496	NA	3.883522727	0.950162845	0.73269625	0.919878431	0.998645533	NA
Atf2_112	0.262457491	9.401957491	0	4.234957491	0.284657491	0	0	0	0.462557491	0	0	0	0	1.178471512	1.427391856	1.499525962	1.180137258	1.257666936	1.179114432	NA	0	1.205468811	0.80975839	0.767149818	0.783875746	NA
Fosl2_113	0	6.881257491	1.022757491	7.811057491	0	0	0	0	0	0	0	0	0	0.875691441	1.362385112	3.740725393	1.245563909	1.061883337	1.078522535	NA	1.966552778	0.962294038	0.981156244	0.85670224	0.924008845	NA
Jdp2_114	0	1.774257491	0	5.855157491	0.374757491	0	0	0	0	0	0	0	0	0.917025214	1.210526086	1.891106719	1.239874699	1.311574015	0.495674696	NA	1.242727273	1.040178273	0.739860391	0.732815041	0.881750254	NA
Cebpa_115	0	1.207157491	0	13.87395749	0.160457491	0	0	0.175357491	1.115557491	0	0	0	0	0.821105198	1.242754455	0	1.513510521	1.365563427	0.66574135	NA	4.450956451	1.432887011	1.138331579	0.685653727	0.453933451	NA
Creb3l3_116	0.306157491	13.99455749	1.042957491	22.96155749	1.368657491	0.151857491	0	0	0.259357491	0	0	0	0	1.154197154	1.440284462	3.235594128	1.36127667	1.356862054	1.413459923	NA	1.41749838	1.149957295	0.802309517	0.814742916	0.797169509	NA
Nfe2l1_117	0	8.622957491	0	15.69735749	1.096257491	0	0	0.446657491	0.658357491	0.241657491	0	0	0	1.075096586	1.289170495	0	1.251282983	1.275345536	0.942057878	NA	2.624304089	1.162495262	1.10027124	0.812006632	0.795276767	NA
Creb3l2_118	0	0.382157491	0	0	0	0	0	2.251557491	0	0	0	2.308657491	0	0.973137029	1.104440029	0.709729577	1.016042695	0.961569105	1.023142924	NA	5.596724667	0.984952158	1.071565835	0.923958411	1.113031349	NA
Bach2_119	0	167.8837575	0.292457491	410.7320575	31.38625749	3.356757491	0	0	3.991257491	0	0	0	0	0.793239399	1.940709702	1.801487277	1.947393246	2.008109473	1.652646447	NA	1.05229733	1.239875717	0.648546929	0.389569137	0.479103444	NA
Nrl_120	0	3.248957491	0	4.674557491	0	0	0	0	1.180957491	0.769157491	0	0	0	1.07398114	1.166828835	0.360835627	1.127946013	1.129066318	0.851201993	NA	0.94848222	1.190837225	1.129361915	0.95678649	0.903748825	NA
Atf4_121	0	0.206757491	0	0.584757491	0.416157491	0	0	0	0	1.561357491	0	0	0	1.237497553	1.15895029	2.00020903	1.129675521	1.484026055	1.572813938	NA	0	1.049410624	1.432828222	0.984106629	0.716221874	NA
Mafg_123	0	1.593757491	0	3.803157491	0.412557491	0	0	0	0	1.940057491	0	0	0	1.066717229	1.121973465	0.373066247	1.117625461	1.19140511	0.684486219	NA	0.490315638	1.048099286	1.192310429	0.940487119	0.91295086	NA
Atf7_124	1.511157491	13.04375749	0	4.619457491	2.171757491	0.001857491	0	0	1.014957491	0	0	0	0	1.308250469	1.499102387	0.724435797	1.184744306	1.518978284	1.424104558	NA	0	1.26283179	0.750469666	0.835861085	0.823980507	NA
Cebpe_125	0	0	0	16.72005749	0.289157491	0	0	0	0.045757491	9.001657491	0	0	0	0.657435694	0.907703363	0.802398222	1.379235721	1.268306868	0.630945611	NA	1.054580521	1.154296192	1.635938877	0.876903916	0.772838116	NA
Jun_126	0	38.93065749	0	55.59625749	6.164957491	0	0	0	0.942157491	0	0	0	0	0.888094851	1.80409537	1.180265187	1.607058352	1.789434315	1.160089713	NA	1.551205674	1.228465862	0.786937713	0.531873408	0.467821883	NA
Junb_127	0	120.3010575	0.132857491	269.0435575	29.08435749	0.481757491	0	0	1.397057491	0	0	0	0	0.849510534	1.929045268	1.842647484	1.891337523	2.148340154	1.345425147	NA	1.383865865	1.171678191	0.777471359	0.488249883	0.456670551	NA
X9430076C15Rik_128	2.868457491	14.06195749	0.568057491	25.63245749	1.018657491	1.381257491	0	0	1.933657491	0	0	0	0	1.365190407	1.455566495	2.854696571	1.394965697	1.326052601	1.795774937	NA	1.500754769	1.304463996	0.893477623	0.77807707	0.724826508	NA
Cebpg_129	0	4.005057491	0	70.58215749	3.573857491	0	0	0	0	0	0	0	0	0.918468522	1.281713126	0.784691585	1.809318759	1.695946328	0.82269659	NA	0	1.142104455	0.959903026	0.731140933	0.548431574	NA
Cebpb_130	0	3.592857491	0	63.02095749	2.833257491	0	0	0	1.006557491	0	0	0	0	0.724870472	1.335632106	0	1.966359002	1.786844685	0.789062468	NA	1.582633864	1.345064101	0.862599914	0.54002793	0.419655235	NA
Nfil3_131	0.009457491	2.291657491	1.009857491	12.58375749	0.519357491	0	0	0	0	1.198457491	0	0	0	1.17976459	1.263757066	4.626560781	1.397377937	1.38050604	1.212659806	NA	0	1.174513223	1.287434199	0.886337816	0.606847314	NA
Nfe2_132	0	55.77815749	0.068057491	195.5761575	21.95175749	0	0	0	0.646157491	0	0	0	0	0.884805183	1.488893108	1.625381475	1.59826238	1.776850717	0.875719934	NA	1.186786474	1.103388307	0.821993219	0.584238187	0.700274665	NA
Dbp_133	0	1.362857491	0	4.972757491	0.281357491	0	0	0	0	10.39145749	0	0	0	1.018321395	1.171790666	2.40394922	1.202252652	1.266596901	0.945142428	NA	2.106317411	0.962876889	1.686719202	0.872232719	0.635235801	NA
Crem_134	0	1.813657491	0	0	1.202557491	0	0	0	0	0	0	0	0	0.916948436	1.266167979	1.44309219	1.052448913	1.582746272	0.945615965	NA	0	1.172313302	0.747476117	0.753986643	0.931224873	NA
Jund_135	0	157.5227575	0.775157491	310.0863575	38.26575749	2.469457491	0	0	1.676757491	0	0	0	0	0.792349053	2.028542905	2.198315801	1.919922706	2.277108482	1.632557414	NA	1.284095579	1.178150607	0.72680302	0.425398441	0.433568674	NA
Mafb_136	0	5.853357491	0	10.39405749	1.071957491	0	0	0	0	0	0	0	0	1.064009276	1.206607858	0.935770306	1.177259955	1.237631696	0.776698241	NA	1.639826061	0.981904678	0.935023005	0.927592096	0.942509193	NA
Nfil3_137	0.396757491	1.805357491	0	0	0	0.229957491	0	0	0	2.366957491	0.390157491	0	0	1.266882911	1.254268794	1.329212391	0.953076434	1.114823295	1.741987748	NA	1.746964856	0.539900839	1.420926135	1.128540951	0.771201028	NA
Nfil3_138	0	2.777057491	0.388757491	15.85765749	0.222857491	0	0	0	0.471057491	0	0	0	0	1.042022846	1.228151927	2.967499845	1.353536669	1.244435419	1.361160898	NA	1.950071327	1.2053421	1.013812836	0.85275244	0.687553767	NA
Zeb1_139	0	0.049657491	0.381557491	8.089657491	1.274857491	0	0	0.308857491	0	0	4.178557491	7.564857491	0	0.893235131	1.037666757	1.792595451	1.114101948	1.185426024	0.869230045	NA	1.884786074	1.016331711	0.9956764	1.112206643	1.09565989	NA
Zscan4_140	0	0	0	0	0	0.061057491	0	0	0	0	0	19.00505749	0	0.819919424	0.853245371	0.980694928	1.0298876	1.001785141	1.285241216	NA	0.429637778	0.708159399	1.048361468	0.879608626	1.21497908	NA
Bcl6b_141	0	0	0	0	0	0	0	0	1.315257491	0	2.322157491	0	0	1.049115086	0.947682289	0.214135302	0.969615804	0.932524702	0.729646214	NA	0.562869937	1.14883038	1.054875438	1.09364057	0.95947733	NA
Sp1_142	0	0	0.807457491	0	0	0	0	0	7.575557491	0	12.82315749	16.22745749	0	0.492612422	0.433130772	2.104311761	0.602502886	0.583776811	0.358512374	NA	0	1.342640712	0.575131494	1.217652581	1.154826813	NA
Klf4_143	0	0	2.650857491	32.46295749	8.167257491	0	0	0	0	0	0	2.482557491	0	0.703345636	0.742876185	2.108175818	1.162797013	1.314776317	0.82885545	NA	1.319402553	0.959940599	0.958099937	0.937568828	1.03899587	NA
Plag1_144	0	0	0	0	0	0	0	0	4.956557491	0	10.09015749	31.08925749	0	0.996894753	0.820907431	1.324858679	0.726408624	0.830326177	0.793728928	NA	0.497497953	1.258845537	0.744637868	1.18088073	1.203568966	NA
Klf5_145	0	0	2.271057491	0	0	0	0	0	2.520757491	0	2.607357491	41.06095749	0	0.780594269	0.756800631	1.833699425	0.943140275	0.956284109	0.75098089	NA	0.803334986	1.104290045	0.876542592	1.052214856	1.132077667	NA
Ctcf_146	0	0	0	0	0	0	0	0	0	0	0	57.00255749	0	0.611217056	0.546354733	1.210378722	0.541824261	0.484151489	0.491737908	NA	0.795391732	0.581765549	0.558908469	0.677720433	1.212373935	NA
Snai3_147	0	4.904057491	0	8.500857491	0	0.653157491	0	0	0.300357491	0	0	0	0	0.996292785	1.177781706	0.559461411	1.150549878	0.992592826	1.393074852	NA	0.36764607	1.107807695	0.992662005	1.027947459	0.992000094	NA
Glis2_148	0	0	0	0	0	0	0	0	0	0	8.731257491	8.785657491	0	1.049103369	0.754496589	1.183791374	0.670033627	0.553708868	0.698133374	NA	0.777920046	1.051823461	0.756673547	1.316904876	1.19911665	NA
Ikzf1_149	8.379657491	9.437557491	0.004557491	3.355557491	0	0	0	0	4.959257491	0	6.077957491	0	0	1.514045255	1.299972703	1.959880715	1.113636592	1.074773296	0.873291578	NA	0.515168645	1.393116093	0.777566475	1.210024603	0.658998979	NA
Sp2_150	0	0	0.224757491	0	0	0	0	0	15.99755749	0	14.08885749	87.17825749	0	0.742017873	0.686943247	1.401344051	0.763538303	0.841308704	0.57136155	NA	0.920883234	1.266205035	0.739579597	1.122327954	1.196470554	NA
Zbtb4_151	0	0	0	0	0	0	0	0	0	0	0	8.013257491	0	0.779517783	0.822608427	1.084152386	0.942419125	0.961748085	0.568330596	NA	2.13732899	0.990814764	0.890127031	0.941719494	1.181226515	NA
Plagl1_152	0	0	0.713357491	0	0	0	0	0	1.696057491	0	1.953457491	40.47925749	0	0.803769474	0.795766491	2.474135033	0.807158465	1.083146674	0.648491234	NA	1.393594427	1.220292397	0.814098645	1.114172039	1.332605696	NA
Patz1_153	0	0	0.667257491	0	0	0	0	0	13.10455749	0	20.47865749	85.08255749	0	0.875556199	0.8032456	1.678271393	0.758006853	0.884250519	0.747810957	NA	1.029339788	1.308450687	0.84709683	1.18912372	1.248165009	NA
Yy1_154	0	0	0	0	0	0	0	0	0	0	0	1.091557491	0	0.911276253	0.936902955	0.89832333	0.948531227	0.811388814	0.627887912	NA	0.393551173	0.714560353	0.937206196	0.869612129	1.051577647	NA
Gli3_155	0	0	0	5.465757491	0	0	0	0	0	0	0	8.114957491	0	0.992690037	0.947197093	1.505689354	1.103911161	0.950596504	0.78930724	NA	0.848102575	0.899171788	0.922130375	0.988984735	1.11000951	NA
Zkscan3_156	0	0	0	0.004657491	0	0	0	0	0	0	0	0	0	0.994282349	1.037736528	1.45030262	1.039900966	0.982463065	0.696916549	NA	1.906112015	0.949082019	0.900387523	0.87141704	0.971054165	NA
Hivep1_157	166.2341575	222.9759575	0	0	0	0.878657491	0	0	18.91385749	0	339.0904575	0	0	2.655850605	2.034695958	0.729420957	0.879448125	0.770597946	1.338310815	NA	0.958667543	1.509160688	0.556677158	2.133409586	0.570559431	NA
Zfp369_158	0	1.172557491	0	0.052157491	0	1.077257491	0	0	0	0	0	0	0	1.070598671	1.078845299	0.856541208	1.026930404	1.098306872	1.403165797	NA	1.407174842	0.949506497	1.035996236	1.020917668	1.016881957	NA
Fezf2_159	0.859257491	2.383857491	0	0	0	0	0	0	0	3.755857491	0	0	0	1.153937585	1.132201873	1.237856228	0.929366835	0.91840946	0.851687405	NA	1.220172568	0.843226934	1.23800451	1.036155377	1.001445939	NA
Zfp187_160	0	0.356757491	0	0	0	0	0	0	0	0	0	0	0	0.92404556	1.176229299	0	1.075899201	1.209650806	0.775961336	NA	2.593927894	0.80165542	1.06578494	0.799170402	0.695370921	NA
Osr2_161	0	0	0	0.171657491	0.275557491	0	0	0	0	0.828757491	0	0	0	0.974073897	1.004174837	1.664395832	1.050364999	1.216977598	1.090629748	NA	0.729163889	0.826278431	1.167815188	0.975899421	0.997542821	NA
Bcl6_162	1.440957491	0.710957491	0	0	0.051057491	0	0	0	18.14925749	0	0.903557491	0	0	1.149761755	1.063781341	0.613935285	0.976895478	1.102442931	1.019144234	NA	1.0758485	1.534311165	0.990082187	1.061210239	0.891483545	NA
Zfp263_163	0	0	0.037757491	0	0	0	0	0	0	0	0	0.088457491	0	0.785579511	0.779973476	2.007738048	0.988982203	0.906720409	0.894616042	NA	0	1.073748354	0.902760606	0.942354135	1.0341652	NA
Zscan10_164	8.256157491	7.233257491	0	0	0	0	0	0	3.403957491	0	23.31205749	0	0	1.46475335	1.238800958	0.666149193	0.880861669	0.784336953	0.742063631	NA	0	1.296515537	0.873622588	1.386397392	0.896721167	NA
Zfp523_165	0	0	0.031657491	0.984557491	0	0	0	0	0	0	0	2.268557491	0	0.978454627	0.953826686	1.660023853	1.046586864	0.997353041	0.73424132	NA	0.818154613	1.067594443	1.001621963	0.945027304	1.057701166	NA
Ovol1_166	0.714857491	1.583457491	0	0	0.320457491	0.011857491	0	0	0	3.189057491	0.272157491	0	0	1.19095712	1.1449222	1.032237882	1.003749813	1.215376861	1.352790386	NA	0	0.934634815	1.291162909	1.071905518	0.922066049	NA
Sp4_167	0	0	0	0	0	0	0	0	8.147257491	0	13.64355749	46.59095749	0	0.599827403	0.559896795	1.350839245	0.647196515	0.672998764	0.452417829	NA	0.197265414	1.290426436	0.656684936	1.18415263	1.218589992	NA
Zfp711_168	0	0	1.358257491	0	0.078957491	0	0	0	0.072657491	0.258757491	0	4.651057491	0	0.820296227	0.878070763	3.773636991	0.996137027	1.197013884	1.236376792	NA	2.479818594	1.138940475	1.129800757	0.963917497	1.14891483	NA
Zfp202_169	0	0	0	0	0	0	0	0	1.721857491	0	9.602457491	36.85845749	0	0.965292143	0.876462209	0.916328048	0.699780551	0.719268253	0.760560982	NA	0.802877909	1.20446456	0.80114674	1.231484763	1.291980717	NA
Zfp282_170	2.245857491	0.616457491	0	0	0	0	0	0	4.831457491	0	4.635557491	0	0	1.249253424	1.082457222	1.062238668	0.984232672	0.993707141	1.206493302	NA	1.396085106	1.366293739	0.967738279	1.173204821	0.949881824	NA
Klf7_171	0	0	1.461357491	6.307157491	1.016057491	0	0	0	0	0	0	0	0	0.53504604	0.610923333	2.224465418	1.097923838	1.164670479	0.717600941	NA	0.674673028	1.016477575	0.856137551	0.964061885	0.955761045	NA
Gfi1b_172	0.342857491	4.860357491	0	0.640257491	0	0	0	0	0	0	3.127657491	0	0	1.096214049	1.154264754	0.877035	1.04127131	1.053856573	0.459756239	NA	1.152674572	1.02417553	0.954463701	1.109306078	0.961861659	NA
Mecom_173	0	1.748357491	0	0.928957491	0	0	0	0	0	0.079457491	0	0	0	1.014713981	1.120599231	1.017055439	1.059747191	0.765525599	0.888595445	NA	1.782268579	1.090147723	1.079758426	0.999310317	0.886757074	NA
Zbtb7b_174	0	0	0	0	0	0	0	0	2.692157491	0	18.37125749	32.93175749	0	0.903196035	0.64776916	1.701261412	0.538903818	0.576233704	0.55739334	NA	0	1.302860791	0.689023099	1.390718806	1.330741506	NA
Mtf1_175	0	0	0	0	0	0	0	0	0	0	0	7.667857491	0	0.867549733	0.817418383	1.503862202	0.858581447	0.776186943	0.886893094	NA	0.988252304	0.763550346	0.712659185	0.94615921	1.210889838	NA
Zbtb49_176	0.364257491	0	0	0.150157491	0	0	0	0	2.073957491	0	0	0	0	1.164823563	1.031339996	1.132707537	1.049990198	1.004821202	1.187568016	NA	0.744350667	1.313157266	0.861335343	0.966634278	1.017234833	NA
Fezf1_177	0.859257491	2.383857491	0	0	0	0	0	0	0	3.755857491	0	0	0	1.153937585	1.132201873	1.237856228	0.929366835	0.91840946	0.851687405	NA	1.220172568	0.843226934	1.23800451	1.036155377	1.001445939	NA
Zkscan1_178	0	0	0	0.180657491	0	0	0	0	0	6.486657491	0	0	0	0.904599642	0.936487356	0.741082077	1.05910689	1.004046686	0.776974942	NA	1.947987175	0.739991449	1.510926804	0.92282781	1.037323645	NA
Mzf1_179	19.34375749	19.50845749	0	0	0	0	0	0	0.291357491	0	45.41485749	0	0	1.814282422	1.443115276	1.192329418	0.839313009	0.7179618	0.98964474	NA	0.52235384	1.130037005	0.766511086	1.609334359	0.854644203	NA
Zfp300_180	0	0	0	0	0	0	0	0	0	0.631857491	0	0	0	1.039214697	0.992593258	0	0.915671691	1.175906635	1.096436414	NA	1.570812985	0.697850139	1.159104934	1.058979222	0.857071606	NA
Zic1_181	0	0	0	0	0	0	0	0	0	0	0	11.46305749	0	0.858357825	0.845362042	1.343809684	0.891607288	0.81495555	0.84533669	NA	0.353229974	1.01433405	0.888575642	1.036787648	1.148662764	NA
Zbtb1_182	0	0	0	0	0	0	0	0	0.477657491	0	3.584357491	0	0	0.687185538	0.493582437	0	0.546130176	0.467893923	0.792042657	NA	0	1.268317315	0.652723606	1.294646763	1.04615703	NA
Egr3_183	0	0	2.043457491	5.246357491	0	0	0	0	1.456857491	0	0	1.587157491	0	0.633881897	0.658290685	2.916068727	1.114446768	0.607158005	0.625357396	NA	0.348413406	1.175478637	0.727461149	1.030729864	1.056349767	NA
Klf9_184	0	0	0	0	0	0	0	0	0	0	0.262657491	9.214957491	0	0.653215305	0.732939544	0	0.594745684	0.630082505	0	NA	5.1342723	0.925604646	0.68883385	1.207635274	1.555904856	NA
Glis1_185	0	0	0	0	0	0	0	0	0	0	2.094857491	5.460257491	0	0.940422138	0.883916325	1.423831206	0.765690256	0.711915603	0.932994807	NA	0.935660507	1.048228934	0.776728236	1.171678987	1.172350716	NA
Prdm4_186	1.047657491	0	0	0	0	0	0	0	0	0	1.534357491	0.204457491	0	1.160185317	1.020473616	1.161240606	0.973072888	0.945849204	1.06529765	NA	0.76310097	0.963000856	0.889431293	1.092104748	1.031741227	NA
Zic4_187	0	0	0	0	0	0	0	0	0	0	4.719457491	17.47235749	0	0.778108716	0.627081487	1.011614877	0.673185878	0.609144442	0.707073646	NA	0.88636732	0.953056841	0.71722703	1.170147487	1.209378714	NA
Egr2_188	0	0	1.403657491	0	0	0	0	0	0.818157491	0	0.423257491	0	0	0.555832018	0.587818	3.021924665	1.021248576	0.609259005	0.445540175	NA	0.496459052	1.169911784	0.728512624	1.06739871	1.001783813	NA
Prdm1_189	0.512457491	15.85985749	0	0	0	0	0	0	0	0	0.002857491	0	0	1.102462574	1.271153964	0.610481993	0.8149971	0.754897088	0.693386955	NA	1.069797016	0.957425034	1.011424647	1.03397679	0.925824417	NA
Egr1_190	0	0	1.494657491	0	0	0	0	0	3.196757491	0	9.821557491	6.858857491	0	0.585606834	0.546102194	2.653169302	0.824149478	0.539192471	0.556334076	NA	0.348702251	1.252787889	0.69005285	1.216414715	1.113617646	NA
Sp6_191	0	0	0.570157491	0	0	0	0	0	0.689357491	0	1.487757491	2.306357491	0	0.477262302	0.519335634	1.928537887	0.78280128	0.790078424	0.480211428	NA	0.253464979	1.109725259	0.643985651	1.072278017	1.05577876	NA
Rreb1_192	0	0	0	0	0	0	0	0	0	0	4.923357491	88.32605749	0	0.966553937	0.845649315	1.077573621	0.887937559	0.965843638	0.605230605	NA	1.213919671	0.949630869	0.92968293	1.071395659	1.19616625	NA
Zfp281_193	0	0	0	0	0	0	0	0	2.352157491	0	7.210857491	107.8774575	0	0.85982658	0.813042722	1.05660345	0.799987131	0.855886665	0.646203819	NA	1.234381173	1.134524822	0.808639439	1.114331324	1.289239275	NA
Klf8_194	0	0	2.455257491	39.77645749	6.980357491	0	0	0	0	0	0	0	0	0.63196989	0.693421153	2.344917157	1.221052538	1.357115243	0.83154763	NA	0.906438565	0.938454055	0.950088338	0.900261227	0.971979246	NA
Zic5_195	0	0	0	0	0	0	0	0	0	0	7.449357491	24.77175749	0	0.781429445	0.689169995	1.611478564	0.601476438	0.675781333	0.686370499	NA	0.529485814	1.056828749	0.768096934	1.236636295	1.276712558	NA
Zfp410_196	0	0	0	4.370157491	0	0	0	0	0.098957491	0	0	0	0	0.880231434	0.894552356	1.045860931	1.121435963	0.832190418	0.868074505	NA	0.916373387	1.103322998	1.029657687	0.897074468	0.952592699	NA
Snai1_197	0	4.904057491	0	8.500857491	0	0.653157491	0	0	0.300357491	0	0	0	0	0.996292785	1.177781706	0.559461411	1.150549878	0.992592826	1.393074852	NA	0.36764607	1.107807695	0.992662005	1.027947459	0.992000094	NA
Hic1_198	0	1.003357491	0	0	0	0.723157491	0	0	0	0	0	0.302457491	0	1.072039205	1.108853482	0.860571886	1.036517561	1.082654953	1.52255026	NA	0.565518668	0.895716654	0.948402174	1.022911665	1.042265288	NA
Zfp784_199	0.909757491	0	0	1.659157491	0	0	0	0	0	0	0	0	0	1.219812472	0.981229459	0.569922573	1.099990421	1.011152952	0.448144245	NA	0	0.800575564	0.929571844	0.997539822	1.000727385	NA
Zfp3_200	0	0	0	0	0	0	0	0	0	0	0	8.938957491	0	0.804728947	0.686824492	0.553175746	0.797355014	1.017129597	0.6524637	NA	1.45406196	0.777051139	1.036376217	0.963410669	1.193761687	NA
Dnajc21_201	0	0	0.528357491	0.410257491	0.227957491	0.324457491	0	0	0	0	0	15.09375749	0	0.955368337	0.931233985	1.821701402	1.030891526	1.1058422	1.237115015	NA	1.523604809	1.059460297	0.970960419	1.015976893	1.129876354	NA
Zfp354c_202	0	0	0	3.341957491	0	0	0	0	0	3.675157491	0	0	0	0.915514377	1.001336504	0.697474398	1.056729747	0.9562149	1.005475912	NA	0.458340319	0.952205665	1.132490773	0.934829149	0.957809095	NA
Zfp691_203	0	0	0	0	0	0	0	0	0	0	0	5.956257491	0	1.019590293	0.975790475	0.469045635	0.989370054	1.028874296	0.98352589	NA	0.616459977	1.024031199	0.894265732	0.951676501	1.144234708	NA
Zfp740_204	0	0	0	0	0	0	0	0	4.928357491	0	10.34385749	59.86395749	0	0.87220789	0.789173363	0.962395277	0.712274226	0.782334225	0.554953858	NA	0.758917418	1.260674078	0.848494159	1.185007826	1.288503175	NA
Scrt1_205	0	0.289457491	0	10.58655749	0.342457491	0	0	0	0	0.151657491	0	5.080457491	0	0.847321664	1.066801295	0.694157801	1.189773058	1.175589825	1.09166697	NA	0	0.957467843	1.086305405	1.000401958	1.11320107	NA
Osr1_206	0	0	0	0	0	0	0	0	0	1.175257491	0	0	0	0.990004087	1.055343248	0.939786488	1.011927254	1.136838494	1.231629016	NA	0	0.779352003	1.175521144	0.967717672	1.002339816	NA
Sp8_207	0	0	0	0	0	0	0	0	1.298857491	0	1.362957491	31.62095749	0	0.73542116	0.689316819	0.566770398	0.901568234	0.895862887	0.609076336	NA	0.893877885	1.101177747	0.813248986	1.050754229	1.150603126	NA
Zfa_208	0	0	0.644157491	0	0	0	0	0	3.227057491	0	0.096657491	0.054257491	0	0.77580797	0.723223823	1.982764515	0.851552535	0.876253996	0.753563494	NA	1.042367631	1.214753301	0.808496695	1.036817874	1.022440589	NA
Zfp161_209	0	0	0	0	0	0	0	0	0	0	11.99355749	12.97375749	0	0.307870941	0.210729747	0.681926698	0.293039551	0.307966896	0	NA	0	1.061778434	0.608734757	1.404388177	1.262684235	NA
Zbtb12_210	0	0	0	1.219157491	0.419057491	0	0	0	0	0	0	0.042657491	0	0.838675597	1.006241386	0.850109273	1.07505945	1.20660671	1.169808487	NA	0	0.88482676	0.955609178	0.830958681	1.033663234	NA
Hic2_211	0	0	0.195757491	0	0	0	0	0	0	0	0	0	0	0.985923273	0.993033323	2.044942139	1.025218327	1.02247107	0.937993403	NA	1.34381912	0.951748273	0.957801122	1.016503026	1.008950486	NA
Zfp524_212	0	0	0	0	0	0	0	0	0	0	0.662757491	3.781657491	0	1.023262385	0.915571529	0.861909008	0.891033462	1.112140656	0.790697153	NA	1.132794696	0.889814819	0.731404338	1.082668665	1.109901143	NA
Zfy1_213	0	0	0.644157491	0	0	0	0	0	3.227057491	0	0.096657491	0.054257491	0	0.77580797	0.723223823	1.982764515	0.851552535	0.876253996	0.753563494	NA	1.042367631	1.214753301	0.808496695	1.036817874	1.022440589	NA
Klf1_214	0	0	4.619257491	127.9090575	21.95115749	0	0	0	0	1.321657491	0	0	0	0.743619254	0.815531176	2.702697845	1.37619696	1.604974527	0.982099217	NA	0.968759228	0.889870814	1.085811832	0.825332735	0.971528302	NA
Zscan4c_215	0	0	0	0	0	0	0	0	0	0	0	43.26375749	0	0.82202525	0.888676406	1.0594975	0.993313548	0.813420661	1.083041889	NA	0.835489457	0.663452813	1.043861408	0.91246151	1.257830775	NA
Zkscan4_216	0	0	0	0.004657491	0	0	0	0	0	0	0	0	0	0.994282349	1.037736528	1.45030262	1.039900966	0.982463065	0.696916549	NA	1.906112015	0.949082019	0.900387523	0.87141704	0.971054165	NA
Zkscan5_217	0	0.293257491	0	0.501357491	0.206257491	0	0	0	0	0	0	9.867257491	0	0.939025022	1.054419895	0.951826763	1.040084015	1.128375276	1.091482257	NA	1.563715397	0.962507674	0.988654751	0.899302863	1.128637608	NA
Zfp105_218	0.408857491	0	0	0	3.737057491	0	0	0	0	1.649157491	0	0	0	1.074281955	0.96229167	0.917810453	0.951399554	1.251944212	1.134095456	NA	0.172323595	0.743375333	1.098181033	1.022442458	0.902075249	NA
Zfp110_219	0	1.172557491	0	0.052157491	0	1.077257491	0	0	0	0	0	0	0	1.070598671	1.078845299	0.856541208	1.026930404	1.098306872	1.403165797	NA	1.407174842	0.949506497	1.035996236	1.020917668	1.016881957	NA
Zfp637_220	0	0	0	0	0	0	0	0	0	0	0.156357491	0	0	1.056812714	0.962105955	0	1.036425683	1.007669926	1.237672105	NA	0	0.540969265	1.088819351	1.078584673	0.916700652	NA
Scrt2_221	0	0.117857491	0	9.500957491	0.380657491	0	0	0	0	0.226357491	0	5.405857491	0	0.899998221	1.059611693	1.091023107	1.184149993	1.184874557	1.096203654	NA	0.955944056	0.966319461	1.094159733	1.011816792	1.119771291	NA
Sp7_222	0	0	0	0	0	0	0	0	1.298857491	0	1.362957491	31.62095749	0	0.73542116	0.689316819	0.566770398	0.901568234	0.895862887	0.609076336	NA	0.893877885	1.101177747	0.813248986	1.050754229	1.150603126	NA
Zfp128_223	0	0	0	0	0	0	0	0	0	0	0	0	0	0.732288737	0.48333165	0	0.501848225	0.235451884	0	NA	0	1.11176949	0.643515833	1.207635274	0.992322416	NA
Zfp143_224	0	0	0	0	0	0	0	0.034957491	0	0	0	2.421657491	0	1.013880784	1.020515525	1.212689582	1.019162891	0.860618413	1.15222785	NA	1.992275741	0.954357254	1.019048564	0.97152907	1.073389041	NA
Zic2_225	0	0	0.106057491	0	0	0	0	0	0	0	6.692557491	9.411857491	0	1.027769662	0.885872013	1.815424727	0.778855986	0.65254898	0.679768315	NA	0.340855255	1.070972729	0.751694447	1.175490886	1.131762037	NA
Zscan20_226	0	0	0	0	0	0	0	0	0	0	0	0	0	0.794451047	0.847716245	0.791860446	0.962507999	1.200562611	1.349095574	NA	1.040730872	0.951514428	1.099574304	0.879178706	0.973451388	NA
Zfp238_227	0	0	0	0.707157491	0	0	0	0	5.655757491	0.273757491	0	47.72285749	0	0.898849998	0.939828716	1.064458176	1.047496624	0.849849673	0.802134438	NA	1.049251631	1.337622112	1.082182145	0.853934243	1.309071312	NA
Zbtb6_228	0	0	0	0	0	0	0	0	0	0	0.653657491	0.876657491	0	0.977000278	0.905267822	1.498176011	0.950065762	1.051139621	0.83445416	NA	0.492257832	0.988862312	0.990648249	1.076304394	1.053550199	NA
Zic3_229	0	0	0.817257491	0	0	0	0	0	0	0	0.499757491	12.01305749	0	0.938193053	0.85213233	2.234390324	0.897986438	0.792848179	0.911014478	NA	0.32629192	1.016811098	0.864587599	1.056086343	1.145682199	NA
Insm1_230	1.013657491	0	0	0	0	0	0	0	0.740457491	0	11.92705749	8.441757491	0	1.142567622	0.96331131	1.207252853	0.819382676	0.926858642	0.632861895	NA	0.952005107	1.127835337	0.880768181	1.226838574	1.119780668	NA
Sp9_231	0	0	0	0	0	0	0	0	1.298857491	0	1.362957491	31.62095749	0	0.73542116	0.689316819	0.566770398	0.901568234	0.895862887	0.609076336	NA	0.893877885	1.101177747	0.813248986	1.050754229	1.150603126	NA
Zscan4ps2_232	0	0	0	0	0	0	0	0	0	0	0	43.26375749	0	0.82202525	0.888676406	1.0594975	0.993313548	0.813420661	1.083041889	NA	0.835489457	0.663452813	1.043861408	0.91246151	1.257830775	NA
Zscan4f_233	0	0	0	0	0	0	0	0	0	0	0	43.26375749	0	0.82202525	0.888676406	1.0594975	0.993313548	0.813420661	1.083041889	NA	0.835489457	0.663452813	1.043861408	0.91246151	1.257830775	NA
Egr4_234	0	0	0.230257491	4.724957491	0	0	0	0	0	0	0	0.036557491	0	0.703994232	0.681624148	2.08769831	1.126114105	0.651002699	0.592803224	NA	0.914610688	1.059979275	0.847450129	1.001396984	1.03004588	NA
Zbtb3_235	0	0	0	0	0	0	0	0	0	0	0	7.060557491	0	0.872275004	0.982121875	0.836885098	1.024085627	1.052855446	1.133331576	NA	1.833176881	0.717623326	1.011453368	0.903661637	1.118540845	NA
Klf12_236	0	0	1.877157491	18.82275749	2.674657491	0	0	0	0	0	0	0	0	0.557575743	0.639381408	2.357759349	1.169503009	1.249503802	0.706272235	NA	0.664022021	0.963377545	0.898301632	0.926111167	0.945509717	NA
Klf14_237	0	0	0	0	0	0	0	0	1.082157491	0	0.340557491	2.094157491	0	0.57269387	0.597673031	1.556799245	0.86122527	0.781986718	0.466342794	NA	0.876891003	1.140474502	0.703431571	1.047731891	1.057832131	NA
Sp5_238	0	0	0.570157491	0	0	0	0	0	0.689357491	0	1.487757491	2.306357491	0	0.477262302	0.519335634	1.928537887	0.78280128	0.790078424	0.480211428	NA	0.253464979	1.109725259	0.643985651	1.072278017	1.05577876	NA
Zfp652_239	0	0	0	0	0	0	0	0	0	0	0	0	0	1.043627409	1.05874821	0.462321901	0.987675357	0.999211849	0.969427119	NA	1.215246138	0.782443246	0.978252761	1.032642897	0.978221796	NA
Zfx_240	0	1.325457491	0	1.267957491	1.438957491	0	0	0.232957491	0	2.114557491	0	0	0	0.990491047	1.131706196	1.991114995	1.082980339	1.348819836	1.109011344	NA	2.616893994	0.926696273	1.234310026	0.890771891	0.971272575	NA
Myt1l_241	0	0	0	0	0	0	0	0	0	0	3.530857491	0	0	0.888553164	0.947831386	0	0.916043895	1.125466686	0.914481763	NA	0.70545736	1.090110711	0.928722615	1.189562033	0.937359986	NA
Nfya_242	0.059957491	0.541057491	0	0	0	0	0	0	0.989857491	0	0.341857491	0	0	1.107935869	1.085619334	0.409008532	0.938058109	0.84440471	0.911238381	NA	0.53755407	1.190609088	0.838398897	1.066712833	0.919456218	NA
Cenpb_243	0	0	0	0	0	0	0	0	0	0	0	0	0	0.738769168	0.717868689	0	0.699161497	0.475071057	0	NA	0	1.163149201	0.568059331	0.972520442	1.062204276	NA
Cux2_244	0	0.615157491	0	0	0	0	0	0	0	0	0	0	0	0.90724348	1.149709088	0	1.060523217	1.190155843	0.995486478	NA	1.42618675	0.514224803	1.124138574	0.916593283	0.708551757	NA
Onecut3_245	0.889657491	0.439757491	0	0	0	0	0	0	0	2.023657491	1.325757491	0	0	1.155673711	1.069251195	0.308546038	0.912214477	0.955497409	0.970469591	NA	0.811035301	0.610962023	1.176525814	1.089504828	0.723746795	NA
Lin54_246	0	0	0	0	0	0	0	0	0	124.3912575	0	0	0	1.025913095	0.928886451	0	0.920948775	0.913460004	0.948390668	NA	0.413521894	0.772120534	2.576338487	1.039773697	0.779603154	NA
Cxxc1_247	0	0	0	0	0	0	0	0	0	0	1.281557491	1.918457491	0	1.126745209	0.851638447	0	0.560449625	0.560951196	0.56974103	NA	0	0.993273682	0.91030257	1.249277869	1.186239102	NA
Mbd1_248	0	0	0	0	0	0	0	0	2.354357491	0	2.886957491	1.516257491	0	0.071132342	0.07042409	0	0.11490609	0.137226558	0	NA	0	2.015887419	0.328173335	1.518805099	1.238152224	NA
Kdm2b_249	0	0	0	0	0	0	0	0	0	0	0	0	0	0.863344984	0.914731192	2.717462301	1.007606531	0.876600742	0.712269321	NA	0	0.781845298	0.898442256	1.005705404	0.868981617	NA
Dmrtc2_250	0	0.081557491	0	0	0	0	0	0	0	7.955257491	0.031257491	0	0	0.887728371	1.060351669	0	1.032223976	0.843510129	0.778843203	NA	0.520712313	0.683937806	1.401581897	1.050542636	0.806439729	NA
Dmrt1_251	0	0.583957491	0	0.799457491	0	0	0	0	0	0.144357491	0	0	0	1.026172671	1.100618199	0.529048167	1.071765223	1.058096333	1.178677112	NA	1.390640895	1.065492886	1.107781739	1.036563848	0.851965091	NA
Dmrt3_252	0.044157491	2.319957491	0	0.730657491	0	0	0	0	0	0	0	0	0	1.126789734	1.181192292	0.566276682	1.072095703	0.913349487	0.742128985	NA	2.23274806	0.948794706	1.067161567	1.055263163	0.816496346	NA
Dmrta1_253	0.565257491	1.601757491	0	0	0	0	0	0	0	1.654457491	0.595857491	0	0	1.157481546	1.129848892	0.834005168	1.034214491	0.79365008	0.929048492	NA	1.644181618	1.093903026	1.190265642	1.078483541	0.860771933	NA
Dmrt2_254	0.652157491	4.366757491	0	0	0	0	0	0	0	1.901057491	3.794057491	0	0	1.17364834	1.220187244	0.917506844	0.983431373	0.917506844	0.961944497	NA	0	0.7608758	1.213377522	1.180470471	0.70011314	NA
Tfdp2_255	0	0	0	0	0	0	0	0	0.836657491	0	0.620057491	0.533157491	0	0.651990909	0.548674284	1.949594556	0.639110669	0.786126837	0.12775121	NA	1.281162137	1.286818482	0.623085562	1.124730603	1.075145847	NA
Tfdp1_256	0	0	0	0	0	0	0	0	0.836657491	0	0.620057491	0.533157491	0	0.651990909	0.548674284	1.949594556	0.639110669	0.786126837	0.12775121	NA	1.281162137	1.286818482	0.623085562	1.124730603	1.075145847	NA
E2f4_257	0	0	0	0	0	0	0	0	3.566157491	0	13.60855749	0	0	0.39643595	0.350436349	1.27010322	0.449109258	0.573595003	0.388388639	NA	0.556426173	1.347050852	0.480574114	1.332736801	0.989027081	NA
E2f3_258	0	0	0.148957491	0	0	0	0	0	0	0	0	0	0	0.359893585	0.415695224	4.30464023	0.454522948	0.486007768	0.282070442	NA	0	1.092789462	0.640436412	0.974604773	1.050939306	NA
E2f2_259	0	0	0	0	0	0	0	0	0	0	0	0	0	0.245821308	0.351539804	2.450197163	0.463278618	0.632308945	0.32110846	NA	0	0.912288274	0.567055692	0.906793271	1.05094416	NA
E2f7_260	0.923657491	0	0	0	0	0	0	0	2.778557491	0	0.766357491	0	0	1.247951867	0.858651886	0	0.855816048	1.044770416	0.922731706	NA	1.850736165	1.406096461	0.962169976	1.112806577	0.93295654	NA
E2f1_261	0	0	0	0	0	0	0	0	4.360957491	0	10.61235749	1.369657491	0	0.414699464	0.374777063	1.144653737	0.476893229	0.553864711	0.400030936	NA	1.002934703	1.362522587	0.571869811	1.27585825	1.06449351	NA
E2f5_262	0	0	0	0	0	0	0	0	0	0	0	0.429757491	0	0.245697281	0.335917935	2.099109376	0.463903956	0.541705645	0.55019391	NA	0	0.532886486	0.4395356	0.987068185	1.105346277	NA
E2f8_263	0.885057491	0	0	0	0	0	0	0	3.177357491	0	3.198757491	0	0	1.199159055	0.906457942	0.484560305	0.841235801	0.953489633	1.143065336	NA	0.636850687	1.353131979	0.923845451	1.170925187	1.02434794	NA
E2f6_264	0	0	0.293557491	0	0	0	0	0	12.61625749	0	5.382957491	5.022057491	0	0.759259074	0.719016695	1.670491408	0.827483536	0.916075933	0.955308218	NA	1.197547087	1.367324427	0.851872758	1.115462498	1.070695397	NA
Sfpi1_265	0.267457491	0	0	0	1.107657491	15.37995749	0	0	0	0.144257491	0	36.80905749	0	1.084484427	0.991095155	0.191884272	0.874044996	1.182254707	2.439280972	NA	1.260953787	0.67223033	1.061569623	1.011746829	1.223896243	NA
Elf3_266	0	0	0	0	25.81465749	4.060157491	0	0	0	5.924157491	0	47.18435749	0	0.902301297	0.936196479	1.079230813	1.019764521	1.949578242	1.753826939	NA	1.702101167	0.701380908	1.244088878	0.825139121	1.272578586	NA
Etv3_267	0	0	0	0	0	0	0	0	0	0	0	127.4586575	0	0.598751415	0.719375072	1.118998059	0.758383567	0.956562857	1.246519205	NA	0.735341581	0.558675631	0.900238496	0.733253532	1.789148543	NA
Etv1_268	0	0	0	0	0	0	0	0	0	0	0	51.96155749	0	0.506708941	0.619942176	0.739107263	0.586219811	0.596054244	0.678041421	NA	1.942796234	0.537878648	0.724941335	0.630742175	1.569529947	NA
Spic_269	0	0	0	0	0.000157491	5.463757491	0	0	0	0.058557491	0	81.04985749	0	0.99365244	0.952713185	0.351625658	0.919992973	1.088905263	1.774156809	NA	1.386409736	0.723044813	1.054034554	0.942316824	1.32001235	NA
Etv2_270	0	0	0	0	0	0	0	0	0	0	0	216.0142575	0	0.869250651	0.88770106	0.409330459	0.853359939	0.937498793	1.180177847	NA	0.537977174	0.706614611	1.051079027	0.785960974	1.877982177	NA
Spib_271	0	0	0	0	0.329457491	7.734457491	0	0.424157491	0	1.559757491	0	50.94675749	0	1.02181778	0.963564308	0.835476604	0.984750089	1.093434819	1.720598949	NA	1.725514946	0.955445178	1.09042593	0.978012042	1.198705053	NA
Elk3_272	0	0	0	0	0	0	0	0	0	0	0	54.57905749	0	0.592451091	0.650471312	0.681368291	0.605676868	0.659388668	0.892961293	NA	1.791025221	0.484328012	0.698345364	0.620035471	1.559123129	NA
Gabpa_273	0	0	0	0	0	0	0	0	0	0	0	106.2808575	0	0.521435977	0.652610511	0.588379972	0.658829781	0.816139961	1.15664439	NA	2.319898176	0.49789328	0.758663395	0.622518819	1.736165454	NA
Elk1_274	0	0	0	0	0	0	0	0	0	0	0	51.96575749	0	0.576270958	0.64660422	0.689270176	0.600853146	0.644801132	0.90331704	NA	1.811795891	0.489944805	0.706444133	0.618222829	1.548168012	NA
Ehf_275	0	0	0	0	14.48365749	3.462557491	0	0.221957491	0	1.348757491	0	80.69365749	0	0.851953078	0.865097784	0.783853818	0.932244729	1.778421028	1.780606204	NA	2.060415751	0.654461221	1.134528558	0.817958075	1.402385819	NA
Etv5_276	0	0	0	0	0	0	0	0	0	0	0	54.31325749	0	0.503666719	0.628382354	0.734669748	0.577288138	0.568776579	0.770252043	NA	1.931131909	0.547082991	0.696299359	0.591769007	1.581208202	NA
Fli1_277	0	0	0	0	0	0	0	0	0	0	0	266.0925575	0	0.70562736	0.767236099	1.332618444	0.75590688	0.874083066	1.106085964	NA	1.751441384	0.548802151	0.842012229	0.653716724	2.030334407	NA
Etv4_278	0	0	0	0	0	0	0	0	0	0	0	54.95335749	0	0.522689099	0.607839266	0.744263825	0.584826963	0.600212762	0.87784964	NA	1.956350626	0.50384306	0.721796829	0.612459034	1.589030995	NA
Spdef_279	0	0	0	0	0	0	0	0	0	0	0	26.35185749	0	0.74460552	0.626863624	0.908788725	0.836844366	1.172630613	1.310105683	NA	1.194408038	0.953592878	1.021570843	0.775545589	1.44434723	NA
Elk4_280	0	0	0	0	0	0	0	0	0	0	0	47.90505749	0	0.572366622	0.640580849	0.744130707	0.590204134	0.624109625	0.877692629	NA	1.956000715	0.528940591	0.762671577	0.638269046	1.547425117	NA
Elf5_281	0	0	0	0	25.37795749	3.344757491	0	0	0	2.853657491	0	61.75375749	0	0.874007505	0.906510183	0.640034067	1.020519452	1.933866376	1.677582171	NA	1.682375263	0.646313528	1.168540077	0.810003045	1.311346493	NA
Etv6_282	0	0	0	0	1.242557491	1.432157491	0	0	0	0	0	128.5633575	0	0.777961078	0.749342027	0.756511462	0.822942965	1.281188765	1.635875212	NA	1.988544413	0.556946076	0.975453926	0.830050247	1.635460444	NA
Elf4_283	0	0	0	0	3.619557491	0.038457491	0	0	0	0	0	119.3191575	0	0.693159297	0.775329427	1.100547072	0.854877879	1.455562257	1.298081162	NA	1.928577727	0.5463594	0.950080966	0.717169876	1.600190465	NA
Ets1_284	0	0	0	0	0	0	0	0	0	0	0	276.1569575	0	0.68830939	0.799575065	1.234916825	0.760124607	0.889671261	0.917098725	NA	1.623033541	0.613066385	0.911838441	0.655972856	2.00601802	NA
Elf1_285	0	0	0	0	5.954757491	2.611557491	0	0	0	0.184157491	0	356.3276575	0	0.798276988	0.844953336	0.877120847	0.916297676	1.309618223	1.428668144	NA	1.317471313	0.676488558	1.049494996	0.777981463	1.56077135	NA
Elf2_286	0	0	0	0	1.484357491	0.338057491	0	0.186257491	0	0	0	77.10365749	0	0.537478991	0.698913617	0.959509867	0.790482879	1.346409007	1.446098916	NA	2.522140221	0.527765729	0.877673376	0.657988546	1.553437008	NA
Erg_287	0	0	0	0	0	0	0	0	0	0	0	269.7754575	0	0.69121485	0.755463893	1.333472687	0.75202554	0.874643375	1.106794994	NA	1.752564103	0.556676604	0.827856306	0.658006399	2.038444906	NA
Erf_288	0	0	0	0	0	0	0	0	0	0	0	293.5510575	0	0.68047226	0.754922795	1.298782971	0.755849674	0.865855314	1.021265242	NA	0.568990635	0.534867944	0.830175603	0.684242879	2.070800949	NA
ENSMUSG00000044690_289	0	0	0	0	0	0	0	0	0	0	0	54.31325749	0	0.503666719	0.628382354	0.734669748	0.577288138	0.568776579	0.770252043	NA	1.931131909	0.547082991	0.696299359	0.591769007	1.581208202	NA
Gm5454_290	0	0	0	0	0	0	0	0	0	0	0	48.90475749	0	0.516653769	0.63938693	0.772453543	0.606977855	0.647864262	0.809865823	NA	2.030449313	0.535999773	0.749135587	0.645746303	1.56490734	NA
Fev_291	0	0	0	0	0	0	0	0	0	0	0	195.0856575	0	0.576186454	0.6702002	1.129785413	0.697725268	0.674226779	1.110472842	NA	0.742430414	0.478018111	0.759505958	0.646859627	1.998934321	NA
Gm4881_292	0	0	0	0	0	0	0	0	0	0	0	106.2808575	0	0.521435977	0.652610511	0.588379972	0.658829781	0.816139961	1.15664439	NA	2.319898176	0.49789328	0.758663395	0.622518819	1.736165454	NA
Gm4881_293	0	0	0	0	1.144257491	0	0	0	0	0	0	793.2305575	0	0.775658913	0.845004649	0.872888247	0.876050138	1.142397522	1.127613877	NA	1.311113775	0.749199258	0.933116281	0.763368539	1.851232561	NA
Gm4881_294	0	0	0	0	0	0	0	0	0	0	0	9.022057491	0	0.961358958	0.8594924	0	0.808568278	0.843012397	1.369955189	NA	0	0.74304192	0.852496792	0.964894515	1.273043819	NA
Gm4881_295	0	0	0	0	0	0	0	0	0	0	0	7.555757491	0	0.860218697	0.853109478	1.055278322	0.924445892	0.876561832	0.933515438	NA	1.386937223	0.95549667	0.811178844	0.90170611	1.118951715	NA
Gm4881_296	0	0	0	0	5.949457491	0	0	0	0	4.047157491	0	213.7457575	0	0.888819104	0.982944428	0.753975133	0.991904135	1.398502262	1.012818448	NA	1.486408119	0.883659965	1.186147031	0.724679648	1.553820251	NA
Gm4881_297	0	0	0	0	0.137857491	0.017357491	0	0	0	0	0	329.3724575	0	0.787170975	0.803523092	0.571776277	0.865818985	1.106663762	1.19893829	NA	1.252462321	0.661252182	0.84017597	0.80328298	1.700675224	NA
Foxj2_298	0	0	0	2.963157491	9.952757491	1.098657491	0	0	0	15.04475749	0	0	0	0.895550872	1.004423584	1.164300779	1.106436901	1.802788303	1.576726411	NA	0.510074627	0.794763078	1.556864098	0.878689845	0.789964888	NA
Foxg1_299	0	0	0	6.880157491	19.01915749	1.154257491	0	0	0	13.69755749	0	0	0	0.989216448	0.967549604	1.338448971	1.131919286	1.917004333	1.473437842	NA	1.055462617	0.724870083	1.427849923	0.876471875	0.806289728	NA
Foxp4_300	0	0	0	5.972957491	19.60005749	1.568657491	0	0	0	11.85655749	0	0	0	0.891631797	1.002449441	1.205049901	1.131105265	2.001937738	1.579267676	NA	0.791889935	0.815780654	1.424320481	0.863096318	0.792038272	NA
Foxp2_301	0	0	0	2.963157491	9.952757491	1.098657491	0	0	0	15.04475749	0	0	0	0.895550872	1.004423584	1.164300779	1.106436901	1.802788303	1.576726411	NA	0.510074627	0.794763078	1.556864098	0.878689845	0.789964888	NA
Foxp1_302	0	0	0	7.670657491	21.07885749	0.458057491	0	0	0	3.363157491	0	0	0	0.963906102	1.029263947	1.325190248	1.156826783	2.105342571	1.389373251	NA	0.870839306	0.824221528	1.234071512	0.859711686	0.829133415	NA
Foxj3_303	0	0	0	3.872857491	13.60785749	2.944457491	0	0	0	15.58435749	0	0	0	0.920586126	0.98737169	0.809633131	1.099420679	1.767263716	1.733060852	NA	0.709392839	0.726227216	1.460339714	0.883635566	0.798410227	NA
Foxh1_304	0	0	0	2.466157491	0.759257491	0	0	0	0	5.050057491	0	0	0	0.980535751	1.012526405	0.756649047	1.096218178	1.232605705	0.942038841	NA	0.497226516	0.845175315	1.309180502	0.993276444	0.873659878	NA
Foxj1_305	0	0	0	0	14.42975749	0	0	0	0	26.94975749	0	0	0	0.990802014	0.936256433	0.736077867	0.979957115	1.484027957	1.028971149	NA	0.806180521	0.778595978	1.380395827	0.941167112	0.913098522	NA
Foxa1_306	0	0	0	4.327957491	68.46745749	3.383157491	0	0	0	53.76065749	0	0	0	1.029735262	1.01233886	0.739731481	1.084877641	2.475714231	1.623826513	NA	0.972218518	0.735512998	1.71198038	0.810833925	0.739746877	NA
Foxa2_307	0	0	0.259457491	0.791957491	6.686857491	0	0	0	0	10.74245749	0	0	0	0.939571368	0.914712627	2.34126887	1.067037693	1.721965492	1.104598647	NA	0	0.776632823	1.517169152	0.911333091	0.76930608	NA
Foxf2_308	0	0	0	0.197157491	13.44645749	1.253257491	0	0	0	10.16385749	0	0	0	0.853351666	0.997473971	0	1.038921485	1.858683554	1.553396482	NA	0.432731877	0.830278418	1.411510424	0.887376821	0.828428549	NA
Foxq1_309	0.234857491	1.602157491	0	0	8.588757491	0.587057491	0	0	0	6.073057491	0	0	0	1.107079225	1.109525445	0.610213374	0.9941986	1.643639249	1.399492211	NA	0.80199472	0.810699225	1.301271979	1.006953143	0.741385245	NA
Foxk2_310	0	0	0	3.235957491	12.12525749	0.980557491	0	0	0	14.67825749	0	0	0	0.975885241	1.037543145	1.261884981	1.099240381	1.791062554	1.488377157	NA	0.414619351	0.800865192	1.488020574	0.873585116	0.801002542	NA
Foxp3_311	0	0	0	5.972957491	19.60005749	1.568657491	0	0	0	11.85655749	0	0	0	0.891631797	1.002449441	1.205049901	1.131105265	2.001937738	1.579267676	NA	0.791889935	0.815780654	1.424320481	0.863096318	0.792038272	NA
Foxf1a_312	0	0	0	0.197157491	13.44645749	1.253257491	0	0	0	10.16385749	0	0	0	0.853351666	0.997473971	0	1.038921485	1.858683554	1.553396482	NA	0.432731877	0.830278418	1.411510424	0.887376821	0.828428549	NA
Foxo4_313	0	0	0	5.131157491	10.70075749	1.330857491	0	0	0	13.80495749	0	0	0	0.971527785	1.026642589	0.903133455	1.121416017	1.718866898	1.538671812	NA	0.395658466	0.759146027	1.45978447	0.909658697	0.794923859	NA
Foxo1_314	0	0	0	7.687157491	17.06295749	0	0	0	0	2.533357491	0	0	0	1.001678634	1.033166224	1.624535253	1.119453341	1.729343979	0.984672009	NA	0.800663803	0.948542107	1.154766674	0.875311588	0.984929019	NA
Foxe3_315	0	0	0	8.825557491	28.51655749	0.228857491	0	0	0	0.765557491	0	0	0	0.84080135	0.982892284	1.416438772	1.174745154	2.364538918	1.345818605	NA	0.465401311	0.839023702	1.127823253	0.809441466	0.886903051	NA
Foxc2_316	0	0	0	0.901957491	31.70505749	2.080757491	0	0	0	16.50725749	0	0	0	0.980407685	0.974861566	0.381971611	1.043004955	1.983788042	1.501768725	NA	0.753029747	0.630295318	1.387049282	0.889760657	0.749330895	NA
Foxi1_317	0	0	0	0	9.643257491	0	0	0	0	8.920957491	0	0	0	0.97305383	0.931331269	0.70794221	1.002358192	1.429586528	1.150456515	NA	0.744350667	0.702107808	1.23426858	0.948756476	0.857817434	NA
Foxi2_318	0	0	0	0	9.643257491	0	0	0	0	8.920957491	0	0	0	0.97305383	0.931331269	0.70794221	1.002358192	1.429586528	1.150456515	NA	0.744350667	0.702107808	1.23426858	0.948756476	0.857817434	NA
Foxo3_319	0	0	0	2.963157491	9.952757491	1.098657491	0	0	0	15.04475749	0	0	0	0.895550872	1.004423584	1.164300779	1.106436901	1.802788303	1.576726411	NA	0.510074627	0.794763078	1.556864098	0.878689845	0.789964888	NA
Foxc1_320	0	0	0	0.913557491	31.28395749	1.810857491	0	0	0	16.69115749	0	0	0	0.978391253	0.979132814	0.379948382	1.043078278	1.973280306	1.468917249	NA	0.749041096	0.639817419	1.388076875	0.884220622	0.747908217	NA
Foxo6_321	0	0.061057491	0	3.571457491	13.68405749	0.861457491	0	0	0	11.97445749	0	0	0	0.895801111	1.049876276	1.158330837	1.09934148	1.802885899	1.442138392	NA	0.380594418	0.813559075	1.416971071	0.898980946	0.825653669	NA
Foxd2_322	0	0	0	8.825557491	28.51655749	0.228857491	0	0	0	0.765557491	0	0	0	0.84080135	0.982892284	1.416438772	1.174745154	2.364538918	1.345818605	NA	0.465401311	0.839023702	1.127823253	0.809441466	0.886903051	NA
Foxi3_323	0	0	0	0	9.643257491	0	0	0	0	8.920957491	0	0	0	0.97305383	0.931331269	0.70794221	1.002358192	1.429586528	1.150456515	NA	0.744350667	0.702107808	1.23426858	0.948756476	0.857817434	NA
Foxk1_324	0	0	0	3.235957491	12.12525749	0.980557491	0	0	0	14.67825749	0	0	0	0.975885241	1.037543145	1.261884981	1.099240381	1.791062554	1.488377157	NA	0.414619351	0.800865192	1.488020574	0.873585116	0.801002542	NA
Foxb2_325	0	0.584357491	0	2.921557491	28.40555749	2.031157491	0	0	0	53.18895749	0	0	0	1.044189496	1.05952563	0.608250699	1.073895459	1.96209903	1.51456157	NA	0.799415205	0.634806653	1.749558671	0.876594903	0.701147998	NA
Foxb1_326	0	0.584357491	0	2.921557491	28.40555749	2.031157491	0	0	0	53.18895749	0	0	0	1.044189496	1.05952563	0.608250699	1.073895459	1.96209903	1.51456157	NA	0.799415205	0.634806653	1.749558671	0.876594903	0.701147998	NA
Foxd3_327	0	0	0	0	9.715457491	0	0	0	0	3.822457491	0	0	0	1.051789224	0.927961786	0.510357554	0.939283478	1.403483274	1.103593686	NA	0.335377821	0.818393451	1.143169131	1.018275633	0.868285543	NA
Foxe1_328	0	0	0	0	9.715457491	0	0	0	0	3.822457491	0	0	0	1.051789224	0.927961786	0.510357554	0.939283478	1.403483274	1.103593686	NA	0.335377821	0.818393451	1.143169131	1.018275633	0.868285543	NA
Foxs1_329	0	0	0	0.901957491	31.70505749	2.080757491	0	0	0	16.50725749	0	0	0	0.980407685	0.974861566	0.381971611	1.043004955	1.983788042	1.501768725	NA	0.753029747	0.630295318	1.387049282	0.889760657	0.749330895	NA
Foxd1_330	0	0	0	8.058757491	36.07935749	0.660657491	0	0	0	7.736557491	0	0	0	0.985194304	1.03082153	0.543031362	1.144096611	2.321021146	1.387746815	NA	1.427396724	0.794967546	1.319589628	0.860626326	0.761143572	NA
Gm5294_331	0	0	0	11.24565749	30.10255749	0.331157491	0	0	0	1.476057491	0	0	0	0.946805303	0.991457647	1.088905263	1.171155887	2.195373514	1.32002618	NA	0.357783158	0.815477065	1.143037472	0.871175744	0.892931325	NA
Gm5294_332	0	0	0	1.242357491	46.91465749	2.520657491	0	0	0	79.99435749	0	0	0	0.977864307	0.940446284	0.924071693	1.039253853	1.954603259	1.435940466	NA	0.520497525	0.665782338	1.709428264	0.868481199	0.757321046	NA
Gm5294_333	0	0	0	0	10.62415749	0	0	0	0	7.929657491	0	0	0	0.943149887	0.901297146	1.038118968	1.01711608	1.512528173	1.179098087	NA	0.909589953	0.693989023	1.24894284	0.911527082	0.793141387	NA
Gm5294_334	0	0	0	8.058757491	36.07935749	0.660657491	0	0	0	7.736557491	0	0	0	0.985194304	1.03082153	0.543031362	1.144096611	2.321021146	1.387746815	NA	1.427396724	0.794967546	1.319589628	0.860626326	0.761143572	NA
Gm5294_335	0	0	0	0	14.42975749	0	0	0	0	26.94975749	0	0	0	0.990802014	0.936256433	0.736077867	0.979957115	1.484027957	1.028971149	NA	0.806180521	0.778595978	1.380395827	0.941167112	0.913098522	NA
Gm5294_336	0	0.209757491	0	1.102157491	22.15815749	0.215757491	0	0	0	48.74755749	0	0	0	1.054328348	1.048646425	0.436355843	1.050067869	1.879145323	1.258097188	NA	0.860244376	0.657262995	1.748036906	0.900549247	0.673033886	NA
Gm5294_337	0	0	0	0	12.43765749	0.499457491	0	0	0	9.811557491	0	0	0	1.027178871	0.928614559	1.171330217	0.975375551	1.46521235	1.22806131	NA	0.342102794	0.621146904	1.233504323	0.967294434	0.837847807	NA
Gm5294_338	0	0.517957491	0	0	17.64425749	0	0	0.153357491	0	8.185557491	0	0	0	1.047066789	1.090794246	0	0.990292841	2.231014366	1.224850422	NA	2.456699989	0.806697844	1.447151676	0.907455912	0.681848527	NA
Gm5294_339	0.389157491	3.148857491	0	3.880557491	12.33125749	0	0	0	0	9.389557491	0	0	0	1.122572638	1.153734263	0.959067493	1.109227368	1.804696895	1.005518055	NA	0.420162901	0.768289044	1.388128033	0.929806781	0.807427064	NA
Gm5294_340	0	0	0	0	9.643257491	0	0	0	0	8.920957491	0	0	0	0.97305383	0.931331269	0.70794221	1.002358192	1.429586528	1.150456515	NA	0.744350667	0.702107808	1.23426858	0.948756476	0.857817434	NA
Gm5294_341	0	0	0	0	9.715457491	0	0	0	0	3.822457491	0	0	0	1.051789224	0.927961786	0.510357554	0.939283478	1.403483274	1.103593686	NA	0.335377821	0.818393451	1.143169131	1.018275633	0.868285543	NA
Gm5294_342	0	0	0	0.149557491	0	0	0	0	0	0.164757491	0	0	0	0.95640984	1.055854205	1.361844446	1.055060505	1.120226883	0.803139032	NA	0	0.91040153	1.125626099	0.927961966	0.917911388	NA
Gm5294_343	0	0	0	7.306757491	35.14015749	1.042857491	0	0	0	5.932857491	0	0	0	1.05638008	1.038255632	1.148656759	1.124853388	2.17133181	1.415040407	NA	0.603865268	0.703731875	1.253230207	0.894223579	0.747824656	NA
Gm5294_344	0.118557491	0	0	0	0.757957491	0	0	0	0	4.479457491	0	0	0	1.073322518	1.011448957	0	0.982624401	1.155001414	0.996830856	NA	0.975296531	0.78179813	1.194002221	1.010491212	0.909405249	NA
Gm5294_345	1.000957491	0	0	0.880057491	0	0	0	0	0	0	0	0	0	1.245592433	1.006023667	0	1.083074024	1.053931001	1.19889906	NA	0.858803204	0.763064657	0.993775629	0.992927699	0.922150799	NA
Gm5294_346	0	0	0	0.384857491	0.258457491	0	0	0	0	1.291157491	0	0	0	1.049103369	0.976599481	0	1.061007696	1.221978192	1.163555624	NA	0.777920046	0.54093778	1.206763846	0.945800566	0.880636708	NA
Gm5294_347	0	0	0	0	18.42685749	0	0	0	0	4.271557491	0	0	0	0.972444426	0.993017124	0.19581281	0.978489147	1.743365667	1.052145186	NA	0.257353979	0.705877085	1.195518366	0.945498789	0.738273716	NA
Gm5294_348	0	0	0	0	5.329557491	0	0	0	0	23.58495749	0	0	0	1.063768315	0.97225875	0.451191279	0.971098125	1.419069345	1.034783417	NA	0.592994252	0.755969494	1.51658209	0.998941335	0.736521917	NA
Gm5294_349	0.160357491	0.666657491	0	0	0	0	0	0	0	0.972557491	0	0	0	1.119047132	1.091947509	0.413110394	1.033691167	1.079417482	1.191076123	NA	1.08589018	0.804030164	1.151839667	0.951502919	0.967438062	NA
Gm5294_350	0	7.010657491	0	18.33985749	0.145257491	0	0	0.659357491	0	0	0	0	0	1.012859134	1.279228348	1.366316842	1.292821302	1.175326315	1.074368799	NA	2.99288451	1.048280373	1.049015342	0.842766817	0.891274853	NA
Gm5294_351	0	0	0	0	2.583557491	0	0	0.072457491	0	5.796657491	0	0	0	0.848740206	0.9996547	0	1.035802794	1.425637877	1.261603664	NA	2.300378629	0.977533965	1.359890816	0.843998359	0.895690238	NA
Gm5294_352	0	0.861557491	0	4.761557491	7.168857491	0	0	0	0	0.475957491	0	0	0	1.054168132	1.072768286	0.917001275	1.100543488	1.493824657	1.14167965	NA	1.506502094	1.001009118	1.086385075	0.942258953	0.897705427	NA
Gm5294_353	0.478957491	1.237357491	0	0	0	0	0	0	0.438357491	0	0.661057491	0	0	1.128605111	1.099963318	0.630798997	0.941770477	1.007243559	0.826688144	NA	0.82905011	1.126294161	0.931539295	1.069761062	0.927043191	NA
Foxl1_354	0	0	0	11.24565749	30.10255749	0.331157491	0	0	0	1.476057491	0	0	0	0.946805303	0.991457647	1.088905263	1.171155887	2.195373514	1.32002618	NA	0.357783158	0.815477065	1.143037472	0.871175744	0.892931325	NA
Foxl1_355	0	0	0	1.242357491	46.91465749	2.520657491	0	0	0	79.99435749	0	0	0	0.977864307	0.940446284	0.924071693	1.039253853	1.954603259	1.435940466	NA	0.520497525	0.665782338	1.709428264	0.868481199	0.757321046	NA
Foxl1_356	0	0	0	0	10.62415749	0	0	0	0	7.929657491	0	0	0	0.943149887	0.901297146	1.038118968	1.01711608	1.512528173	1.179098087	NA	0.909589953	0.693989023	1.24894284	0.911527082	0.793141387	NA
Foxl1_357	0	0	0	0	14.42975749	0	0	0	0	26.94975749	0	0	0	0.990802014	0.936256433	0.736077867	0.979957115	1.484027957	1.028971149	NA	0.806180521	0.778595978	1.380395827	0.941167112	0.913098522	NA
Foxl1_358	0	0	0	0	12.43765749	0.499457491	0	0	0	9.811557491	0	0	0	1.027178871	0.928614559	1.171330217	0.975375551	1.46521235	1.22806131	NA	0.342102794	0.621146904	1.233504323	0.967294434	0.837847807	NA
Foxl1_359	0	0	0	8.058757491	36.07935749	0.660657491	0	0	0	7.736557491	0	0	0	0.985194304	1.03082153	0.543031362	1.144096611	2.321021146	1.387746815	NA	1.427396724	0.794967546	1.319589628	0.860626326	0.761143572	NA
Foxl1_360	0	0.209757491	0	1.102157491	22.15815749	0.215757491	0	0	0	48.74755749	0	0	0	1.054328348	1.048646425	0.436355843	1.050067869	1.879145323	1.258097188	NA	0.860244376	0.657262995	1.748036906	0.900549247	0.673033886	NA
Foxl1_361	0	0	0	0.102857491	9.905257491	0	0	0	0	15.26525749	0	0	0	0.95524795	0.955042866	1.054021783	1.028038371	1.557232183	0.994564144	NA	1.108228618	0.931168913	1.393914768	0.884799658	0.862610409	NA
Foxl1_362	0	0	0	0	9.643257491	0	0	0	0	8.920957491	0	0	0	0.97305383	0.931331269	0.70794221	1.002358192	1.429586528	1.150456515	NA	0.744350667	0.702107808	1.23426858	0.948756476	0.857817434	NA
Foxl1_363	0.389157491	3.148857491	0	3.880557491	12.33125749	0	0	0	0	9.389557491	0	0	0	1.122572638	1.153734263	0.959067493	1.109227368	1.804696895	1.005518055	NA	0.420162901	0.768289044	1.388128033	0.929806781	0.807427064	NA
Foxl1_364	0	0.517957491	0	0	17.64425749	0	0	0.153357491	0	8.185557491	0	0	0	1.047066789	1.090794246	0	0.990292841	2.231014366	1.224850422	NA	2.456699989	0.806697844	1.447151676	0.907455912	0.681848527	NA
Foxl1_365	0	0	0	0	0.040457491	0	0	0	0	0.754657491	0	0	0	1.032050885	0.926726115	0	0.96575391	1.203863003	1.222726953	NA	0	0.898825774	1.18640253	0.98119064	0.900134295	NA
Foxl1_366	0	0	0	0	9.715457491	0	0	0	0	3.822457491	0	0	0	1.051789224	0.927961786	0.510357554	0.939283478	1.403483274	1.103593686	NA	0.335377821	0.818393451	1.143169131	1.018275633	0.868285543	NA
Foxl1_367	0	0	0	0	2.171757491	0.941457491	0	0	0	0.609357491	0	0	0	1.029415066	0.986080827	0.292463167	0.918886704	1.207589851	1.303169212	NA	0.768760325	0.77215441	1.071687623	1.023164327	0.910868821	NA
Foxl1_368	0	0	0	0	6.088557491	0	0	0	0	3.377457491	0	0	0	0.950260183	0.933419806	0.501438446	0.991616632	1.374911867	1.029544083	NA	1.537744566	0.763780414	1.158650374	0.965729787	0.939366503	NA
Foxl1_369	0	0	0	7.306757491	35.14015749	1.042857491	0	0	0	5.932857491	0	0	0	1.05638008	1.038255632	1.148656759	1.124853388	2.17133181	1.415040407	NA	0.603865268	0.703731875	1.253230207	0.894223579	0.747824656	NA
Foxl1_370	0.118557491	0	0	0	0.757957491	0	0	0	0	4.479457491	0	0	0	1.073322518	1.011448957	0	0.982624401	1.155001414	0.996830856	NA	0.975296531	0.78179813	1.194002221	1.010491212	0.909405249	NA
Foxl1_371	1.000957491	0	0	0.880057491	0	0	0	0	0	0	0	0	0	1.245592433	1.006023667	0	1.083074024	1.053931001	1.19889906	NA	0.858803204	0.763064657	0.993775629	0.992927699	0.922150799	NA
Foxl1_372	0	0	0	0.384857491	0.258457491	0	0	0	0	1.291157491	0	0	0	1.049103369	0.976599481	0	1.061007696	1.221978192	1.163555624	NA	0.777920046	0.54093778	1.206763846	0.945800566	0.880636708	NA
Foxl1_373	0	0	0	0	18.42685749	0	0	0	0	4.271557491	0	0	0	0.972444426	0.993017124	0.19581281	0.978489147	1.743365667	1.052145186	NA	0.257353979	0.705877085	1.195518366	0.945498789	0.738273716	NA
Foxl1_374	0.059557491	2.395657491	0	0	0.273157491	0	0	0	0	5.301257491	0	0	0	1.109855351	1.157127697	0	0.974800128	1.186470776	0.997292854	NA	1.66690377	0.88721638	1.33717045	0.992148276	0.760143646	NA
Foxl1_375	0	0	0	0	5.329557491	0	0	0	0	23.58495749	0	0	0	1.063768315	0.97225875	0.451191279	0.971098125	1.419069345	1.034783417	NA	0.592994252	0.755969494	1.51658209	0.998941335	0.736521917	NA
Foxl1_376	0	7.010657491	0	18.33985749	0.145257491	0	0	0.659357491	0	0	0	0	0	1.012859134	1.279228348	1.366316842	1.292821302	1.175326315	1.074368799	NA	2.99288451	1.048280373	1.049015342	0.842766817	0.891274853	NA
Foxl1_377	0	0	0	0	2.583557491	0	0	0.072457491	0	5.796657491	0	0	0	0.848740206	0.9996547	0	1.035802794	1.425637877	1.261603664	NA	2.300378629	0.977533965	1.359890816	0.843998359	0.895690238	NA
Foxl1_378	0	0.861557491	0	4.761557491	7.168857491	0	0	0	0	0.475957491	0	0	0	1.054168132	1.072768286	0.917001275	1.100543488	1.493824657	1.14167965	NA	1.506502094	1.001009118	1.086385075	0.942258953	0.897705427	NA
Foxl1_379	0.478957491	1.237357491	0	0	0	0	0	0	0.438357491	0	0.661057491	0	0	1.128605111	1.099963318	0.630798997	0.941770477	1.007243559	0.826688144	NA	0.82905011	1.126294161	0.931539295	1.069761062	0.927043191	NA
Foxl1_380	0.407757491	0	0	0	3.240257491	0	0	0	0	0.406957491	0.681957491	0	0	1.057021874	0.948268391	0.607831768	0.899804796	1.17924965	0.990045883	NA	0.684741093	0.856766128	1.045949949	1.032890729	0.959049882	NA
Foxl1_381	0.245757491	0	0	0	1.593657491	0	0	0	0	0.328057491	1.496357491	0	0	1.052119015	0.930197834	0.269277995	0.908086721	1.132125764	0.952829829	NA	0.471877629	0.868928453	1.04459734	1.045422221	0.957853838	NA
Gata6_382	0	7.351257491	1.016757491	15.95895749	0	0	0	0	0	0	0	0	0	0.896592537	1.268733783	2.843491845	1.25582804	1.035188275	1.171189966	NA	1.601640305	0.934977661	0.82819206	0.843646786	1.002622519	NA
Gata2_383	0	7.708157491	0	11.47205749	0	1.140657491	0	0.127757491	0	0	0	0	0	0.952311401	1.242820591	1.617964837	1.190313575	0.970778902	1.526695026	NA	2.126468072	0.865295691	0.952172694	0.849580855	0.985825039	NA
Gata3_384	0	6.237957491	0	7.946657491	0.235457491	0	0	0.120057491	0	0	0	0	0	0.874822794	1.262766697	1.81976371	1.189748361	1.188716617	0.894328319	NA	2.391689448	0.762252018	0.862360474	0.841845256	0.975671506	NA
Gata5_385	0	4.912057491	0.579557491	14.07955749	0	0	0	0.034557491	0	0	0	0	0	0.879254034	1.223847366	2.544349067	1.245395009	1.108022981	0.944767792	NA	2.229334421	0.854045057	0.831861131	0.814239867	0.938672009	NA
Gata4_386	0	4.327157491	0	8.866757491	0	0	0	0	0	0	0	0	0	0.839621838	1.234038254	2.070640678	1.215215054	1.018621624	1.28898857	NA	1.360706731	0.876098889	0.815804647	0.842955566	0.988258365	NA
Gata1_387	0	7.591157491	0	11.57525749	0	0	0	0	0	0	0	0	0	0.905825912	1.23503104	1.547780797	1.1865686	0.908697113	1.217058405	NA	1.627380952	0.853955881	0.91086937	0.830249251	0.992260022	NA
Gcm1_388	0	0	0	0	0	0	0	0	0	0	0	0	0	0.717600997	0.644673017	2.384203314	0.866473932	0.692188059	0.312459694	NA	0	0.807015103	0.761985439	1.089985992	1.004376536	NA
Tcfcp2_389	0	0	0	8.882457491	2.622557491	0	0	0	0	0	0	0	0	0.660189134	0.544679795	0	1.720877621	2.7064398	0	NA	0	0.835255845	0.924624618	0.644645164	0.765467495	NA
Grhl1_390	0	0	5.569557491	531.5445575	36.95375749	0	0	0	0.232957491	0	0	0	0	0.504034101	0.693666974	7.054845477	3.212739306	3.28950273	0.420257565	NA	0	1.161413788	0.784554624	0.555694665	0.445791759	NA
Tcfcp2l1_391	0	0	0.744557491	9.656657491	1.193957491	0	0	0.512757491	20.73745749	0	0	0	0	0.819247494	0.968247488	2.172172702	1.147973761	1.214548178	0.600974657	NA	2.220443207	1.633880211	0.901689323	0.864848443	0.940474114	NA
Dux_392	0	0	0	1.468757491	0	0	0	0	0	0	0	0	0	1.131413583	1.062704805	0	1.11832838	0.587647841	0.909494854	NA	0	0.968973409	0.88909441	0.944251934	0.85877754	NA
Lhx2_393	1.124257491	3.116157491	0	2.052657491	0	0	0	0	0	0	0	0	0	1.327038284	1.285752022	0	1.149290821	0.787718701	1.200092807	NA	0	0.706014863	0.751279948	1.049925018	0.631243921	NA
Hoxb6_394	0	7.492957491	0	2.905257491	0	0	0	0	0	0	0	0	0	1.025380853	1.322799001	1.114949694	1.127984124	0.899152979	1.168950106	NA	0.732681227	0.801959769	0.939987535	0.919925838	0.752566677	NA
Hoxa10_395	4.687557491	42.42565749	0	0	0	2.980057491	0	0	0	0.095057491	2.415757491	0	0	1.391210172	1.688006092	1.241797269	1.032698752	1.041507387	1.952911944	NA	1.08805094	0.735575277	1.090266664	1.137226929	0.651526153	NA
Hoxa4_396	2.899957491	19.02445749	0	3.742757491	0	0.337357491	0	0	0	0	0	0	0	1.307242421	1.447159736	1.240933023	1.123395585	1.014095804	1.409454792	NA	1.630940545	0.700060327	0.916280685	1.010364966	0.586915914	NA
Sebox_397	3.320257491	6.201057491	0	1.640357491	0	0	0	0	0	0	1.298657491	0	0	1.372755582	1.281670944	0.519599698	1.094729135	0.87158659	1.293818052	NA	0.68290246	0.782649435	0.801682332	1.117594277	0.623831099	NA
Meox1_398	2.737457491	11.50745749	0	6.370257491	0.367957491	0	0	0	0	0	0	0	0	1.357133544	1.409855647	1.714700419	1.19158544	1.235321807	1.048686676	NA	1.502404176	0.822231866	0.963748726	0.955622912	0.574588452	NA
Nkx21_399	0.126157491	3.090857491	0	0	0	0	0	0	0	0	0	0	0	1.13337163	1.202235921	1.613822646	0.990709466	0.850293652	0.634494374	NA	0.707008017	1.019673078	0.918907161	0.962641772	0.946630848	NA
Irx2_400	1.132057491	6.320157491	0	1.022557491	0	0.540057491	0	0.398857491	0	6.823457491	0	0	0	1.238392898	1.297816741	0	1.081453553	0.893622925	1.555929538	NA	2.972142954	0.93767939	1.45171453	1.041234653	0.77402778	NA
Dlx3_401	2.907157491	6.392057491	0	6.536757491	0	0	0	0	0	0	0	0	0	1.399568287	1.326981912	0.664287846	1.210349265	0.814288328	0.522345999	NA	0	0.640825141	0.951710906	1.049908042	0.624551692	NA
Mnx1_402	2.573557491	9.453457491	0	6.188957491	0	0	0	0	0	0	0.890957491	0	0	1.334390715	1.356570326	0	1.182332675	0.95023385	0.491335628	NA	0.703913491	0.951759411	0.914885168	1.103008788	0.664561378	NA
Hoxc13_403	4.697257491	16.99095749	0	0	0	1.217557491	0	0	0	0	7.091757491	0	0	1.373417867	1.401710378	0.380260925	0.961766008	1.042650924	1.594712484	NA	1.499314505	0.727224536	0.947099324	1.223529569	0.756532933	NA
Hoxc11_404	7.105757491	41.87665749	0	0	0.374957491	0.863257491	0	0	0	0	7.427557491	0	0	1.491740624	1.691537976	1.268425239	0.98009035	1.200230333	1.551502096	NA	1.111382114	0.737036887	1.071708914	1.242612515	0.641208679	NA
Hoxc8_405	0.938757491	11.44085749	0	2.610857491	0	0	0	0	0	0	0.269857491	0	0	1.206612124	1.378593683	1.492978989	1.114494111	1.123747626	1.10874603	NA	1.962200957	0.791714637	0.92139767	1.070403993	0.685159876	NA
Hoxc6_406	3.101957491	10.07645749	0	2.025157491	0	0	0	0	0	0	0	0	0	1.383941589	1.386243653	0.582857212	1.110642772	1.109308888	1.145787683	NA	1.532081816	0.621457028	0.860740742	1.035405979	0.622768968	NA
Evx2_407	5.297557491	10.52665749	0	11.65785749	0	0	0	0	0	0	0	0	0	1.514750255	1.403022886	0	1.269424269	0.837701505	0.633174237	NA	2.3811874	0.950547582	0.898507464	1.007093141	0.602491394	NA
Hoxd13_408	5.305457491	29.11635749	0	0	0	0.533857491	0	0	0	0	4.948957491	0	0	1.379077151	1.50998004	0.349469532	0.967127502	1.127321072	1.419782203	NA	1.377908442	0.751140915	0.9859495	1.17771067	0.715348407	NA
Hoxd12_409	4.242357491	38.39565749	0	0	0.387157491	0	0	0	0	0.625957491	4.989957491	0	0	1.352350584	1.617041534	1.880847551	0.980052801	1.189181032	1.232464207	NA	0.988788427	0.643003512	1.123461695	1.185797384	0.646110241	NA
Evx1_410	1.246057491	8.046457491	0	12.36765749	0	0.041257491	0	0	0	0	0	0	0	1.253911952	1.345693817	0.59046761	1.274487127	1.123793194	1.392897953	NA	1.55208629	0.879401356	0.826428313	0.902384291	0.574368194	NA
Otx1_411	2.020257491	0	0	0	0	0	0	0.156557491	0	0	0.284757491	0	0	1.276969718	0.966935446	0.937034861	0.895067624	0.997488723	0.614011447	NA	2.463063063	0.594696518	0.872605296	1.068920411	0.91058897	NA
Rhox6_412	1.124257491	3.116157491	0	2.052657491	0	0	0	0	0	0	0	0	0	1.327038284	1.285752022	0	1.149290821	0.787718701	1.200092807	NA	0	0.706014863	0.751279948	1.049925018	0.631243921	NA
Vax1_413	1.732457491	7.441857491	0	4.198957491	0	0	0	0	0	0	0	0	0	1.309504565	1.350485492	1.305234442	1.166649522	0.989451915	1.282922742	NA	0.85772549	0.905692479	0.906221709	1.017255125	0.599833003	NA
Pknox1_414	0	4.516857491	0	7.023557491	0	0.064457491	0	0	0.619157491	0	0	1.051957491	0	1.020959868	1.162911093	1.288140065	1.13049367	0.997269728	1.249238969	NA	1.354387269	1.124918785	0.973851171	1.011784337	1.046812871	NA
Phox2a_415	0.984657491	7.013657491	0	3.969557491	0	0	0	0	0	0	0	0	0	1.326339294	1.454926905	0	1.215299365	0.90096384	0.878478247	NA	0	1.134458663	1.02190971	0.885296535	0.588291171	NA
Pou6f1_416	3.071857491	7.804957491	0	3.993557491	0	0	0	0	0	0	0.068557491	0	0	1.324060291	1.28699933	0.865405051	1.130528608	1.074777241	0.964026709	NA	0.568694748	0.886100904	0.872661682	1.055032376	0.715869341	NA
Nanog_417	0	4.856057491	0	0.204757491	0	0	0	0	0	0	0	0	0	0.951745206	1.307291927	1.538337875	1.061472021	0.843604641	0.705619367	NA	1.010907746	0.768036974	0.822240488	1.05492266	0.727577527	NA
Phox2b_418	3.569157491	10.63215749	0	5.425957491	0	0	0	0	0	0	0	0	0	1.559123889	1.538007229	0	1.239382611	0.719261052	0.531295654	NA	1.332034105	0.823332338	0.837707121	1.028181555	0.607435941	NA
Alx3_419	4.820357491	11.95815749	0	1.910657491	0	0	0	0	0	0	0.183757491	0	0	1.356659336	1.314814806	0.342338088	1.081052257	0.971798443	1.166485337	NA	1.349790175	0.712637565	0.852646565	1.053811576	0.636509721	NA
Hoxa2_420	0.647257491	13.45425749	0	9.284857491	0.289157491	0	0	0	0	0	0	0	0	1.187369204	1.427031924	1.059848372	1.22318485	1.213697329	1.111180059	NA	1.392943574	0.869949123	0.986974274	0.885999131	0.589549756	NA
Nkx25_421	0	1.965557491	0	0	0	0	0	0	0	0	0	0	0	1.058480257	1.152213919	0.472400906	0.98368732	0.868608118	0.804831174	NA	1.241739525	0.943411376	0.848601341	0.979052555	0.985074762	NA
Lhx1_422	3.893257491	6.011457491	0	0	0	0	0	0	0	0	2.002557491	0	0	1.378953513	1.260402996	0.463300087	1.018206619	0.866819518	1.214347807	NA	1.217817372	0.893872574	0.913946554	1.133670975	0.649387692	NA
Hoxb1_423	0	0.199157491	0	4.619157491	0	0	0	0	0	0	0	0	0	1.065298523	1.068300468	0.822057851	1.136478632	0.822057851	0.861872618	NA	0.540209445	1.036494575	1.019202055	0.953867221	0.872052711	NA
Lhx9_424	1.124257491	3.116157491	0	2.052657491	0	0	0	0	0	0	0	0	0	1.327038284	1.285752022	0	1.149290821	0.787718701	1.200092807	NA	0	0.706014863	0.751279948	1.049925018	0.631243921	NA
Meis1_425	0	5.188557491	0	10.79865749	0.157557491	0.055157491	0	0	1.628157491	0	0	0	0	1.042864874	1.171522073	0.997885659	1.159636569	1.126645099	1.24238186	NA	1.639383582	1.177967673	0.951266659	0.978664671	0.991696383	NA
Hnf1b_426	0.732857491	1.374857491	0	3.443557491	0	0	0	0	0	0	0	0	0	1.205472516	1.145346066	0.58139111	1.142112467	0.975236701	0.990518187	NA	1.52822806	0.895402202	1.018757685	1.004956408	0.898405727	NA
Dlx4_427	3.327157491	2.755557491	0	8.070157491	0	0	0	0	0	0	0	0	0	1.534820998	1.266282559	0.997706183	1.291111583	1.126442465	1.046028135	NA	0	0.641644742	1.066546475	0.942650555	0.603698833	NA
Hoxb9_428	4.701957491	52.74285749	0	0	0	0.495557491	0	0	0	0	6.263657491	0	0	1.31471925	1.617738695	0.561613767	0.959836991	1.059819527	1.361633377	NA	1.476241901	0.703360287	1.002670289	1.177395487	0.662443812	NA
Gsc_429	1.759257491	0	0	0	0	0	0	0	0	0	2.233157491	0	0	1.278421379	0.946339438	0.530938589	0.919144741	1.010496024	0.76539865	NA	1.395610005	0.557114369	0.92449968	1.151229645	0.907875592	NA
Six6_430	0.917557491	2.077657491	0	1.190257491	0	0	0	0	0	1.068857491	0.226657491	0	0	1.23410642	1.183197948	0	1.092081513	1.026208699	1.000597336	NA	1.672426977	1.055265734	1.199026767	1.077619181	0.834542663	NA
Vsx2_431	1.871757491	5.264657491	0	5.574657491	0	0	0	0	0	0	0	0	0	1.357283447	1.326203618	1.591597086	1.21351525	1.001165909	0.938634179	NA	0	0.915841737	1.10504273	0.980568427	0.57448022	NA
Barx1_432	1.263057491	8.144457491	0	2.507857491	0	0	0	0	0	0	0	0	0	1.276048504	1.37614162	0	1.132716132	0.857205269	1.16084968	NA	1.791025221	0.841808212	0.908599882	1.047236943	0.734549223	NA
Msx2_433	1.085657491	5.224157491	0	2.994757491	0	0	0	0	0	0	0.422557491	0	0	1.255970537	1.294817612	0	1.142568655	0.836251058	0.52267982	NA	0.873621984	0.854979573	1.076853165	1.091097216	0.754777683	NA
Pitx1_434	2.015857491	0	0	0	0	0	0	0	0	0	1.295957491	0	0	1.26947865	0.998077781	0.446590251	0.939811076	1.080460286	0.87791246	NA	1.173894375	0.566864006	0.91543512	1.108338513	0.891916375	NA
Irx4_435	0	0.908057491	0	0	0	0	0	0	0	1.184357491	0.266057491	0	0	1.082244408	1.121595893	0	1.028869086	1.062232433	1.041674442	NA	1.492358079	0.855168399	1.195066334	1.07530297	0.703376945	NA
Otp_436	3.425057491	18.03625749	0	3.586057491	0	0	0	0	0	0	0	0	0	1.525325658	1.686580547	0	1.1869631	0.879751274	0.862724945	NA	0	0.859460139	0.922399362	0.990894223	0.585244784	NA
Otx2_437	2.020257491	0	0	0	0	0	0	0.156557491	0	0	0.284757491	0	0	1.276969718	0.966935446	0.937034861	0.895067624	0.997488723	0.614011447	NA	2.463063063	0.594696518	0.872605296	1.068920411	0.91058897	NA
Hmbox1_438	0.509257491	0	0	3.565857491	0	0	0	0	0	0	0	0	0	1.174283985	1.024607471	0.532024908	1.137890886	1.064049817	1.324757179	NA	1.398465473	0.855389569	0.809126526	1.035446868	0.920939258	NA
Nkx31_439	4.898057491	3.098257491	0	0	0	0	0	0	0	0	1.348457491	0	0	1.44791024	1.195975224	1.519146099	1.032064593	0.980094257	0.72999803	NA	1.331061344	0.99413338	0.904062987	1.117826954	0.899822513	NA
Hoxc10_440	0.231257491	8.222357491	0	3.671157491	0.311657491	0	0	0	0	0	0	0	0	1.170721845	1.390081614	2.165389373	1.164476194	1.257322862	1.324321706	NA	1.897293546	0.684086709	0.922737398	0.955381133	0.667563323	NA
Hoxc5_441	3.206857491	15.22275749	0	9.513257491	0	0	0	0	0	0	0.138157491	0	0	1.284406592	1.349843423	1.648349755	1.174619685	1.063451455	1.080115224	NA	1.299841521	0.875966294	0.839260398	1.050700103	0.641993908	NA
Gsc2_442	0	0	0	0.002157491	0	0	0	0	0	0.266757491	0	0	0	0.824643069	0.923505333	0	1.05219275	1.147519091	1.165500159	NA	1.062572872	0.889386786	1.149381054	0.936351485	0.801916754	NA
Dlx2_443	1.118757491	2.373757491	0	2.511957491	0	0	0	0	0	0	0	0	0	1.334413619	1.256538675	0	1.167938522	0.789456315	0.976136869	NA	1.398465473	0.774352663	0.914664768	1.074826279	0.696816872	NA
Esx1_444	0.672457491	4.108557491	0	5.375257491	0	0	0	0	0	0	0.499257491	0	0	1.22766053	1.276822647	0.741610478	1.201905414	0.909070909	1.166293402	NA	0.974688057	0.727967901	0.882683482	1.10107922	0.58080421	NA
Six2_445	1.088457491	2.464157491	0	1.428157491	0	0	0	0	0	1.038057491	0.384657491	0	0	1.259087679	1.205373811	0	1.102742828	1.094142945	0.800127097	NA	1.783140388	0.987353305	1.203641122	1.089884435	0.820943791	NA
Pou4f3_446	1.022657491	5.963057491	0	0.324357491	0.769857491	0.003957491	0	0	0	0	1.181357491	0	0	1.24153032	1.30491572	0.623940429	1.060229101	1.30826219	1.390089503	NA	0.820035993	0.813096763	0.969544232	1.12468732	0.574670355	NA
Rax_447	1.035957491	5.686557491	0	1.775457491	0	0	0	0	0	0	0	0	0	1.296381145	1.363068563	0	1.131197436	0.756099006	1.063310831	NA	1.184832069	1.08326258	0.923964635	1.008761426	0.643882224	NA
Cdx1_448	5.181257491	43.37135749	0	0	0	1.517057491	0	0.581157491	0	0.132757491	3.829757491	0	0	1.423151684	1.715698717	1.302714158	1.020446675	1.008552897	1.70726072	NA	2.853564346	0.749611826	1.095894501	1.175998028	0.678498087	NA
Hhex_449	0.545857491	10.25065749	0	4.004657491	0	0.612357491	0	0	0	0	0	0	0	1.179878135	1.374799516	0	1.147572703	0.963002811	1.564948159	NA	0.713372472	0.799197637	1.028869737	1.051658898	0.805487587	NA
Tlx1_450	0	0	0	0	0.948757491	0	0	0	2.297357491	0	0	0	0	0.94516337	1.014434451	1.018466287	1.014116887	1.297723172	0.46715975	NA	2.007833537	1.309991957	0.8810929	0.995523081	0.943892662	NA
Lbx1_451	3.920157491	6.501157491	0	2.659557491	0	0	0	0	0	0	0	0	0	1.503396622	1.356971015	0.768458586	1.145406535	0.768458586	0.604258033	NA	1.009974141	0.650277685	0.753730103	1.003760386	0.582701644	NA
Pitx3_452	2.208957491	0	0	0	0	0	0	0	0	0	2.078657491	0	0	1.279792152	0.996062034	0.88482237	0.938621157	0.98472167	0.753737574	NA	1.1629094	0.606484207	0.92149565	1.132639634	0.876792928	NA
Msx3_453	0.271957491	3.617457491	0	1.111357491	0	0	0	0	0	0	0.551057491	0	0	1.168545857	1.245056453	0	1.091732353	0.858791065	0.523348743	NA	1.749480083	0.9461868	0.938868085	1.098289319	0.717510408	NA
Lhx4_454	4.355057491	8.339557491	0	6.327157491	0	0	0	0	0	0	0	0	0	1.41974347	1.322435316	0.502407292	1.178175003	0.842747715	0.65842551	NA	1.320613452	0.824776062	0.880356237	1.043428376	0.60222788	NA
Prrx1_455	1.420557491	6.413357491	0	7.479357491	0	0	0	0	0	0	0	0	0	1.349887762	1.400087523	0	1.274369566	0.899057435	0.503804264	NA	1.263109263	0.780729787	0.847318145	1.050299562	0.596247723	NA
Lmx1a_456	1.978857491	2.863757491	0	0	0	0	0	0	0	0	0.321157491	0	0	1.359289877	1.235725342	0	1.041392884	0.791639144	1.306571087	NA	1.007926267	0.791730162	0.819815447	1.091880372	0.640259536	NA
Barhl1_457	1.584457491	3.783857491	0	1.586857491	0	0	0	0	0	0	0	0	0	1.305248029	1.254466773	0.684732519	1.108043643	0.88352583	0.987107277	NA	1.799868334	1.008204393	1.064009371	1.061351607	0.730309145	NA
Lhx6_458	1.645057491	4.644757491	0	2.008657491	0	0	0	0	0	0	0	0	0	1.349031609	1.316854296	0.849241638	1.13443777	0.849241638	0.779076374	NA	1.116146152	0.73300989	0.861042312	1.016839254	0.622817266	NA
Lhx3_459	4.116257491	6.439957491	0	0.245057491	0	0	0	0	0	0	1.506057491	0	0	1.383379134	1.265396003	0.449630907	1.047786666	0.899261814	1.119593768	NA	0.590943478	0.753355096	0.886981526	1.11588475	0.642281739	NA
Hoxd8_460	0.091657491	8.509757491	0	1.624457491	0	0	0	0	0	0	0	0	0	1.135915725	1.356046202	1.181438246	1.100964472	0.914661868	1.238658902	NA	1.552747409	0.779801403	0.891881148	1.003076296	0.716003806	NA
Meis2_461	0	5.814757491	0	11.89165749	0	0.422057491	0	0	2.125957491	0	0	0	0	1.039960366	1.183069935	1.011287016	1.169002012	1.068375799	1.325333411	NA	1.661400097	1.202345103	0.919461961	0.988505538	0.973063288	NA
Nkx22_462	0	1.053457491	0	0	0	0	0	0	0	0	0	0	0	1.033251194	1.111190908	1.296354835	0.980449223	0.822418659	0.792832396	NA	0	0.928784025	0.890532206	0.972705811	0.986301021	NA
Shox2_463	1.084357491	4.821257491	0	0.255257491	0	0	0	0	0	0	0	0	0	1.274036343	1.302979746	0	1.063299459	0.851725309	0.790922452	NA	0.991477788	0.740507693	0.773181648	1.034646721	0.647145307	NA
Pitx2_464	1.426257491	0	0	0	0	0	0	0	0	0	0.643357491	0	0	1.216515977	0.969665359	0.795114149	0.941081028	1.115724692	0.625217963	NA	2.090014333	0.592093833	0.911314348	1.078390027	0.895996966	NA
Lhx8_465	2.159557491	1.702257491	0	0.820157491	0	0	0	0	0	0	0	0	0	1.346394599	1.171414399	1.330913238	1.081753321	0.794254674	0.87210839	NA	1.749200256	0.957297785	1.019388985	1.008294326	0.768365138	NA
Dmbx1_466	2.311257491	0	0	0	0	0	0	0	0	0	1.494857491	0	0	1.303564272	0.972022824	0.493410197	0.909910248	1.050486226	0.905288225	NA	1.296963947	0.576189833	0.902654592	1.121416531	0.914563929	NA
Pax7_467	3.462757491	4.403557491	0	0	0	0	0	0	0	0	0.593057491	0	0	1.599024356	1.368113849	0	1.023359022	0.875929113	0.773612607	NA	1.551645857	0.999036148	1.053885003	1.136013318	0.666891873	NA
Nkx11_468	1.179657491	4.239057491	0	3.815257491	0	0	0	0	0.179057491	0	0	0	0	1.290236212	1.290424157	0	1.175519905	0.787364645	0.515936947	NA	1.034822104	1.172646093	0.885077842	1.066165509	0.690513189	NA
Uncx_469	1.978857491	2.863757491	0	0	0	0	0	0	0	0	0.321157491	0	0	1.359289877	1.235725342	0	1.041392884	0.791639144	1.306571087	NA	1.007926267	0.791730162	0.819815447	1.091880372	0.640259536	NA
Hnf1a_470	0.302057491	0	0	0.299457491	0	0	0	0	0	0	0	0	0	1.215741496	1.081043969	0	1.076172105	1.009814268	0.794041988	NA	0	1.042508769	0.84578598	0.971677411	0.887533549	NA
Lhx5_471	3.953057491	7.127157491	0	0	0	0	0	0	0	0	2.193357491	0	0	1.378251405	1.281601271	0.455389096	1.015357485	0.822638367	1.193612446	NA	1.197022767	0.878609426	0.933471276	1.13810636	0.654867074	NA
Pdx1_472	1.072457491	7.816557491	0	7.633857491	0	0	0	0	0	0	0	0	0	1.254567442	1.362985996	0.663969803	1.227704373	0.856735229	1.392255768	NA	0.872646026	1.101242042	0.99515934	0.971350428	0.621709892	NA
Cdx2_473	4.803357491	48.13385749	0	0	0	0.930557491	0	0.558857491	0	0.132557491	4.614157491	0	0	1.403811004	1.751473874	1.285010228	0.992905286	1.008663943	1.571788389	NA	2.81478431	0.732175315	1.095162846	1.191720797	0.693883057	NA
Cux1_474	0	0.148357491	0	0	0	0	0	0	0	1.147457491	0	0	0	1.103410899	1.092424442	0	1.049397778	1.165700224	0.926582229	NA	2.064954683	0.77112914	1.229375272	0.841422613	0.979269709	NA
Pax4_475	0	0	0	0	0	0	0	0	0	0	0	0	0	0.944354254	0.657928829	0	0.785861232	1.416972874	0.822386373	NA	0	0.84961771	1.175653926	0.983594341	0.829096098	NA
Nobox_476	0.264957491	3.675857491	0	0.240457491	0	0	0	0	0	0.029457491	0.999357491	0	0	1.233465071	1.343302058	0	1.080791423	0.832848418	0.483370714	NA	1.615839243	0.873908642	1.151682259	1.166952525	0.760398895	NA
Dlx6_477	1.848857491	5.202857491	0	1.298457491	0	0	0	0	0	0	0.309757491	0	0	1.328945922	1.300459202	0	1.099683558	0.958625526	0.362287153	NA	1.816611296	1.099457535	1.058674407	1.086269935	0.670935509	NA
Dlx5_478	2.397457491	3.519757491	0	8.003857491	0	0	0	0	0	0	0	0	0	1.340678827	1.226478889	0	1.218936807	0.969900277	0.927151195	NA	0.774833499	0.927918704	0.851128795	1.034455892	0.699907877	NA
Hoxa1_479	2.310657491	5.317257491	0	5.960557491	0	0	0	0	0	0	0	0	0	1.340178162	1.283276567	0.607185462	1.191293143	0.97933139	1.273186609	NA	0.798015178	0.935128161	0.883284648	1.025749751	0.606907435	NA
Dbx1_480	1.408257491	3.137157491	0	0	0	0.341657491	0	0	0	0	0.343257491	0	0	1.246059731	1.19728676	0.506937344	1.034441195	0.899404965	1.461597129	NA	1.332521019	0.686361084	0.927401428	1.074908697	0.643573872	NA
Cdx4_481	5.181257491	43.37135749	0	0	0	1.517057491	0	0.581157491	0	0.132757491	3.829757491	0	0	1.423151684	1.715698717	1.302714158	1.020446675	1.008552897	1.70726072	NA	2.853564346	0.749611826	1.095894501	1.175998028	0.678498087	NA
Isx_482	4.743357491	6.931957491	0	5.023757491	0	0	0	0	1.025157491	0	0	0	0	1.562280463	1.373422592	0	1.201111553	0.861116721	0.92605765	NA	1.03189281	1.275629081	1.003709825	0.967430031	0.631429226	NA
Irx3_483	0.191257491	6.464357491	0	0.667057491	0	0	0	0.327357491	0	1.150457491	0	0	0	1.185979062	1.387205641	0	1.089080888	1.100536858	1.29427359	NA	3.539922313	0.987653086	1.246690417	0.938171555	0.706569849	NA
Irx5_484	0.400557491	3.771257491	0	1.358757491	0	0	0	0	0	10.80705749	0	0	0	1.149937814	1.203831785	0.455438947	1.08145173	1.131251579	1.014681643	NA	1.795730706	1.002032709	1.510782861	1.01132018	0.768310318	NA
Irx6_485	0.673657491	1.489457491	0	0.876757491	0	0	0	0	0	1.008657491	1.067857491	0	0	1.156955641	1.118606016	0	1.061661506	1.06169242	0.833253938	NA	0.983099604	0.968450769	1.145850401	1.091040498	0.76485583	NA
Pbx4_486	0	4.067257491	0	0	0.179257491	0	0	0	0	0.212257491	1.405357491	0	0	1.084984835	1.192829147	0	1.032367538	1.164222215	0.754764902	NA	1.009228498	0.69528343	1.095909958	1.103321263	0.79474171	NA
Pou2f3_487	4.295557491	11.41805749	0	4.555657491	0	0	0	0	0	0.234757491	0.485957491	0	0	1.444796633	1.40548015	1.129478698	1.160710746	1.074826503	1.258194219	NA	2.226686575	0.965334442	1.120278344	1.086822569	0.604491846	NA
Barx2_488	0.331557491	7.471857491	0	2.180957491	0	0	0	0	0	0	0	0	0	1.161678957	1.326085809	0.569454528	1.113070357	0.900105544	0.89555242	NA	1.496851903	0.886656204	0.903705509	1.058705711	0.70549497	NA
Isl2_489	1.263057491	5.904357491	0	2.303957491	0	0	0	0	0	0	0.510757491	0	0	1.214680822	1.247653814	0.859682774	1.09983224	0.845816922	0.901319831	NA	1.129868788	0.778395624	0.876365645	1.07612917	0.690558984	NA
Vsx1_490	3.346457491	10.99775749	0	0.605657491	0	0	0	0	0	0	0	0	0	1.459016793	1.465243796	0.752202998	1.078694354	0.897790675	0.887213793	NA	1.977219309	0.827478648	0.953319085	1.041478983	0.540128282	NA
Emx1_491	1.959057491	7.121157491	0	6.540457491	0	0	0	0	0	0	0	0	0	1.359497516	1.375871502	0.774322498	1.228301252	1.049082094	1.217737946	NA	1.017680998	0.799392542	0.878950646	0.977705833	0.624215523	NA
Barhl2_492	1.907357491	5.739757491	0	0.739557491	0	0	0	0	0	0	0.809257491	0	0	1.314154933	1.297655255	1.237672105	1.075868925	0.858385493	1.135414296	NA	1.626654767	0.974017893	0.99571225	1.107403163	0.718089906	NA
Six4_493	0.162757491	2.279557491	0	2.304857491	0	0	0	0	0	0.113757491	0.078357491	0	0	1.170094389	1.215488567	0	1.138387286	1.10300567	0.937916569	NA	2.090214067	0.955515445	1.130488322	1.076761956	0.82375647	NA
Gbx2_494	1.834457491	5.413257491	0	4.654857491	0	0	0	0	0	0	1.125357491	0	0	1.314003976	1.293869623	0	1.173481975	0.948026472	0.837288337	NA	0.83968059	0.940701764	0.837870066	1.123812924	0.682635887	NA
Hdx_495	6.796857491	4.251157491	0	2.582857491	0	0	0	0	1.442157491	1.281257491	1.561857491	0	0	1.366220683	1.159800624	0.262720054	1.080584007	0.966131813	1.10177755	NA	1.035867643	1.173830884	1.132075443	1.087832608	0.839111865	NA
Pbx2_496	0	4.067257491	0	0	0.179257491	0	0	0	0	0.212257491	1.405357491	0	0	1.084984835	1.192829147	0	1.032367538	1.164222215	0.754764902	NA	1.009228498	0.69528343	1.095909958	1.103321263	0.79474171	NA
Vax2_497	1.732457491	7.441857491	0	4.198957491	0	0	0	0	0	0	0	0	0	1.309504565	1.350485492	1.305234442	1.166649522	0.989451915	1.282922742	NA	0.85772549	0.905692479	0.906221709	1.017255125	0.599833003	NA
Lbx2_498	3.791657491	6.474057491	0	4.733957491	0	0	0	0	0	0	0	0	0	1.452278793	1.326108497	0.653026963	1.177003277	0.758353893	0.770236931	NA	0.858264009	0.674169852	0.798839404	1.020737082	0.592706985	NA
Nkx61_499	2.279357491	5.790457491	0	2.268857491	0	0	0	0	0	0	0	0	0	1.289849712	1.254203224	1.377475372	1.102686205	1.125678799	1.203492253	NA	1.206930802	0.746005794	0.915896818	1.033573728	0.59786357	NA
Arx_500	1.124257491	3.116157491	0	2.052657491	0	0	0	0	0	0	0	0	0	1.327038284	1.285752022	0	1.149290821	0.787718701	1.200092807	NA	0	0.706014863	0.751279948	1.049925018	0.631243921	NA
Pknox2_501	0	5.535057491	0	10.41445749	0	0.825157491	0	0	2.551257491	0	0	0	0	0.980904175	1.17943945	1.275268141	1.158653913	1.044897122	1.403884928	NA	1.00564002	1.221592396	0.969741514	0.995010917	1.009491282	NA
Gsx2_502	2.580957491	8.984057491	0	6.009657491	0	0	0	0	0	0	0	0	0	1.35677594	1.369800439	0.601045187	1.191053191	1.027593384	1.260311275	NA	0.789945103	0.844293791	0.880976151	1.015376668	0.565092061	NA
Hoxc9_503	2.404157491	15.00045749	0	1.436757491	0	0	0	0	0	0	1.737757491	0	0	1.282704251	1.397157182	0.838374767	1.079777292	0.96007433	1.043788528	NA	1.10186398	0.688158243	1.030192664	1.118811722	0.648559991	NA
Meox2_504	1.185957491	3.311757491	0	2.137157491	0	0	0	0	0	0	0	0	0	1.262290299	1.231766135	0.650779725	1.120217958	1.049644718	1.364597942	NA	1.710620992	0.826044905	0.903670169	1.020057951	0.645497202	NA
Alx1_505	1.084357491	4.821257491	0	0.255257491	0	0	0	0	0	0	0	0	0	1.274036343	1.302979746	0	1.063299459	0.851725309	0.790922452	NA	0.991477788	0.740507693	0.773181648	1.034646721	0.647145307	NA
Hoxa13_506	2.246857491	15.52105749	0	0	0	1.556157491	0	0	0	0	1.561657491	0	0	1.273513605	1.404005033	0.418470608	0.977228165	1.093423201	1.700111358	NA	1.649969825	0.771968958	0.986924931	1.113254605	0.777261729	NA
Hoxa11_507	2.131857491	36.40825749	0	0	0	1.699457491	0	0.563757491	0	0	3.855057491	0	0	1.228563886	1.543132962	0.316695957	0.965083296	0.980735866	1.618668223	NA	2.49737383	0.761095654	1.012152387	1.148618615	0.668274214	NA
Hoxa9_508	4.208757491	53.75725749	0	0	0	3.720857491	0	0.012657491	0	0	3.084257491	0	0	1.371438378	1.78510586	0.416334913	0.983486497	1.074412678	2.073371588	NA	2.188732112	0.67642935	1.018594185	1.154703797	0.660888131	NA
Hoxa7_509	0.234357491	9.715957491	0	3.558657491	0	0	0	0	0	0	0	0	0	1.145584851	1.361604889	1.07048367	1.138199634	1.07048367	1.052184804	NA	2.110382092	0.733742118	0.902499289	1.004420693	0.645685733	NA
Hoxa5_510	0	9.691457491	0	6.332257491	0	0	0	0	0	0	0	0	0	1.076608759	1.349015975	1.006029448	1.178364285	1.152065981	0.791065891	NA	1.322210132	0.740641989	0.831528892	0.948324399	0.624146147	NA
Hoxb4_511	2.802557491	19.36835749	0	6.622557491	0	0.619857491	0	0	0	0	0	0	0	1.313149793	1.468062224	1.764765549	1.170041538	1.081630498	1.503318801	NA	1.739554613	0.686947002	0.943265918	0.996971432	0.593899475	NA
Hoxb5_512	0.277657491	11.42445749	0	4.667157491	0	0	0	0	0	0	0	0	0	1.141365591	1.369698456	1.431999122	1.148677386	1.093246642	1.251129337	NA	1.882055989	0.718985088	0.899545208	0.97264796	0.680939238	NA
Pbx3_513	0	0	0	0	0	0	0	0	1.635857491	0	3.596457491	0	0	1.065913705	0.993691714	1.440593761	0.843685163	0.85970918	0.849580936	NA	0.47333795	1.219045493	0.777934436	1.154111273	0.933750383	NA
Hoxb7_514	0	2.874457491	0	0	0	0	0	0	0	0	0	0	0	1.081523832	1.264960919	0	1.048713309	0.767075752	1.121897459	NA	1.250114312	0.804893321	0.786188325	1.014645549	0.724892493	NA
Lmx1b_515	4.820357491	11.95815749	0	1.910657491	0	0	0	0	0	0	0.183757491	0	0	1.356659336	1.314814806	0.342338088	1.081052257	0.971798443	1.166485337	NA	1.349790175	0.712637565	0.852646565	1.053811576	0.636509721	NA
Six3_516	0	5.754857491	0	2.318057491	0.257457491	0	0	0	0	0	0	0	0	0.932988229	1.322389078	0	1.131229408	1.246081323	0.749989223	NA	0.940165062	0.980635743	1.056390546	0.953068416	0.883496078	NA
En2_517	1.420557491	6.413357491	0	7.479357491	0	0	0	0	0	0	0	0	0	1.349887762	1.400087523	0	1.274369566	0.899057435	0.503804264	NA	1.263109263	0.780729787	0.847318145	1.050299562	0.596247723	NA
Hlx_518	4.820357491	11.95815749	0	1.910657491	0	0	0	0	0	0	0.183757491	0	0	1.356659336	1.314814806	0.342338088	1.081052257	0.971798443	1.166485337	NA	1.349790175	0.712637565	0.852646565	1.053811576	0.636509721	NA
Prrx2_519	1.124257491	3.116157491	0	2.052657491	0	0	0	0	0	0	0	0	0	1.327038284	1.285752022	0	1.149290821	0.787718701	1.200092807	NA	0	0.706014863	0.751279948	1.049925018	0.631243921	NA
Hmx3_520	0	0	0.313657491	0.780657491	0	0	0	0	0	0	0	0	0	0.998342538	0.98572363	2.427041642	1.067986423	1.017791656	0.636147667	NA	0.637965232	1.059754607	0.871967333	0.925698722	1.027070113	NA
Alx4_521	2.283157491	6.641857491	0	0.455657491	0	0	0	0	0	0	0.494857491	0	0	1.314268527	1.295321417	0.531074136	1.060220496	0.839439764	1.113591351	NA	0.69798315	0.772968831	0.819386065	1.084466958	0.639641138	NA
Tlx3_522	0	0	0	0	0.948757491	0	0	0	2.297357491	0	0	0	0	0.94516337	1.014434451	1.018466287	1.014116887	1.297723172	0.46715975	NA	2.007833537	1.309991957	0.8810929	0.995523081	0.943892662	NA
Hesx1_523	1.084357491	4.821257491	0	0.255257491	0	0	0	0	0	0	0	0	0	1.274036343	1.302979746	0	1.063299459	0.851725309	0.790922452	NA	0.991477788	0.740507693	0.773181648	1.034646721	0.647145307	NA
ENSMUSG00000040953_524	2.797357491	0	0	0	0	0	0	0	0	0	1.319757491	0	0	1.350559879	0.996104022	1.084152386	0.885181805	0.856830112	0.710413245	NA	0	0.5963237	0.860256997	1.121094635	0.899932679	NA
Meis3_525	0	5.188557491	0	10.79865749	0.157557491	0.055157491	0	0	1.628157491	0	0	0	0	1.042864874	1.171522073	0.997885659	1.159636569	1.126645099	1.24238186	NA	1.639383582	1.177967673	0.951266659	0.978664671	0.991696383	NA
Crx_526	1.883857491	0	0	0	0	0	0	0	0	0	2.558357491	0	0	1.286002125	0.956351653	0.526770674	0.917103441	0.985570938	0.690354729	NA	2.076981514	0.561656149	0.899826283	1.160540862	0.908818106	NA
Obox6_527	2.797357491	0	0	0	0	0	0	0	0	0	1.319757491	0	0	1.350559879	0.996104022	1.084152386	0.885181805	0.856830112	0.710413245	NA	0	0.5963237	0.860256997	1.121094635	0.899932679	NA
Dlx1_528	2.352757491	4.190157491	0	5.525757491	0	0	0	0	0	0	0	0	0	1.379627868	1.277249265	0.730157035	1.203065554	0.871477751	0.574140574	NA	0	0.642581172	0.981706104	1.055462208	0.659916311	NA
Isl1_529	1.263057491	5.904357491	0	2.303957491	0	0	0	0	0	0	0.510757491	0	0	1.214680822	1.247653814	0.859682774	1.09983224	0.845816922	0.901319831	NA	1.129868788	0.778395624	0.876365645	1.07612917	0.690558984	NA
Hoxd1_530	1.420557491	6.413357491	0	7.479357491	0	0	0	0	0	0	0	0	0	1.349887762	1.400087523	0	1.274369566	0.899057435	0.503804264	NA	1.263109263	0.780729787	0.847318145	1.050299562	0.596247723	NA
Hoxd4_531	1.060557491	3.084157491	0	1.376257491	0	0	0	0	0	0	0.023257491	0	0	1.279891392	1.249548477	1.594647291	1.110115589	0.874483998	1.149418133	NA	0	0.701691744	0.861124819	1.072707837	0.679399535	NA
Hoxd11_532	3.747557491	39.76475749	0	0	0	0.513957491	0	0	0	0.053357491	2.669857491	0	0	1.427894717	1.818997539	0.597163023	1.014727665	1.175062723	1.565213622	NA	0.78484283	0.737775361	1.105624304	1.175221351	0.607180785	NA
Hoxa6_533	0	9.927257491	0	3.964757491	0	0	0	0	0	0	0	0	0	1.108074672	1.36540415	1.068833599	1.14563123	1.08607285	1.120600468	NA	2.107129094	0.714521946	0.877549771	0.958662298	0.662086866	NA
Hoxd9_534	2.115457491	21.40485749	0	0	0	0.510257491	0	0	0	0	1.131557491	0	0	1.230136036	1.41374695	0.967993202	0.942862825	0.905542028	1.395454588	NA	1.272219637	0.660761609	0.867653386	1.085972623	0.82668062	NA
Emx2_535	0.963857491	4.762457491	0	6.438557491	0	0	0	0	0	0	0	0	0	1.271749985	1.312665595	0.809108281	1.231824491	1.044010686	1.060369827	NA	0	0.848998094	0.820351281	0.972308447	0.560848816	NA
Nkx26_536	1.043857491	3.033357491	0	0	0	0	0	0	0	0	0	0	0	1.211835385	1.18910475	0.966306999	1.038110732	0.888379015	0.886469668	NA	1.270003484	0.940353941	0.819995062	0.980300843	0.94736138	NA
Nkx23_537	0	2.940257491	0	0	0	0	0	0	0	0	0	0	0	1.02926307	1.181246115	1.837444974	0.992630285	0.829813859	0.842816641	NA	1.81119576	0.979565036	0.794802803	0.958027983	0.957883784	NA
Gm4830_538	2.045657491	0	0	0	0	0	0	0	0	0	1.013757491	0	0	1.276679563	0.983086147	0.462733265	0.941967134	1.089662204	0.788360377	NA	1.216327439	0.571691796	0.90772879	1.100048147	0.901119244	NA
Prop1_539	4.820357491	11.95815749	0	1.910657491	0	0	0	0	0	0	0.183757491	0	0	1.356659336	1.314814806	0.342338088	1.081052257	0.971798443	1.166485337	NA	1.349790175	0.712637565	0.852646565	1.053811576	0.636509721	NA
Pou3f3_540	0	0	0	14.12745749	0	0	0	0	0	68.79005749	0	0	0	0.95989918	1.028147391	1.510688011	1.269914465	0.84468577	0.857921587	NA	0	0.869284786	2.502853656	0.88358209	0.742463047	NA
Dbx2_541	2.397457491	3.519757491	0	8.003857491	0	0	0	0	0	0	0	0	0	1.340678827	1.226478889	0	1.218936807	0.969900277	0.927151195	NA	0.774833499	0.927918704	0.851128795	1.034455892	0.699907877	NA
Tgif1_542	0	2.929057491	0	9.306657491	0	0.128457491	0	0	0.075157491	0	0	0	0	0.991139815	1.140052971	0.287740147	1.160176628	0.974603723	1.282124187	NA	0.378172764	1.09082946	1.017913514	1.008520363	0.96144951	NA
Msx1_543	1.263057491	5.904357491	0	2.303957491	0	0	0	0	0	0	0.510757491	0	0	1.214680822	1.247653814	0.859682774	1.09983224	0.845816922	0.901319831	NA	1.129868788	0.778395624	0.876365645	1.07612917	0.690558984	NA
Duxbl_544	0.540257491	2.662357491	0	0	0	0	0	0	0	0	0.106457491	0	0	1.182608767	1.192515858	1.122621366	1.029613927	0.81480583	0.662058754	NA	1.475445224	1.063970802	1.057803027	1.065560536	0.724425609	NA
Nkx12_545	0.953657491	4.267457491	0	3.416757491	0	0	0	0	0	0	0	0	0	1.283640809	1.309813394	0	1.176541768	0.939310696	0.693839447	NA	1.159703075	1.134955916	0.894643963	0.975841017	0.64712233	NA
Hoxb3_546	1.189957491	11.22645749	0	14.65745749	0.142757491	1.011057491	0	0	0	0	0	0	0	1.22830388	1.377106502	2.012545547	1.275016845	1.18480504	1.648452549	NA	1.983794897	0.868548906	0.959261947	0.913503282	0.636821587	NA
Hoxb13_547	3.364057491	18.22105749	0	0	0	1.352157491	0	0	0	0	7.767657491	0	0	1.319337472	1.422021859	0.38868038	0.973516437	1.128426908	1.630021421	NA	2.043348281	0.690701337	0.890966428	1.237081537	0.774772037	NA
Nkx32_548	0.491557491	1.772157491	0	0	0	0	0	0	0	0	0	0	0	1.169345011	1.15202705	2.056821052	0.998765425	0.86253786	0.741275963	NA	2.027437894	0.974681941	0.884028981	1.0141987	0.935385672	NA
Hmx2_549	0.278557491	6.686957491	0	0.925657491	0	0	0	0.412857491	0	0	0.955657491	0	0	1.155954275	1.308387139	1.14266267	1.078859481	0.792491852	0.524127322	NA	3.003570448	0.870239782	0.837423361	1.109458937	0.747204258	NA
Hoxc12_550	6.112957491	50.20205749	0	0	0.322957491	0.465457491	0	0	0	0	5.531957491	0	0	1.42356615	1.710227095	1.120203226	0.956335707	1.180429206	1.419136851	NA	0.981511398	0.657229855	1.057582059	1.194954128	0.664950173	NA
Hoxd10_551	3.134057491	32.19105749	0	0.544257491	0	1.204657491	0	0	0	0	1.793257491	0	0	1.386272111	1.72041921	1.167677458	1.066636239	1.111176936	1.759832978	NA	0.767330901	0.800361701	1.093823397	1.143914973	0.619345884	NA
Rhox11_552	1.655557491	7.054557491	0	0.104757491	0	0.454657491	0	0	0	0	0	0	0	1.228233935	1.256752589	0.777288142	1.039274868	0.814898859	1.426135509	NA	1.021578702	1.072131437	1.002243599	1.038983734	0.894513924	NA
Six1_553	0.739657491	2.567957491	0	0	0	0	0	0	0	0.261857491	0.470757491	0	0	1.260768958	1.24326248	0	1.046967229	0.92656793	0.823450951	NA	2.359439051	1.063396923	1.157391341	1.109930154	0.814700367	NA
Pbx1_554	0	0.965657491	0	1.277957491	0	0	0	0	0	0	0	2.066857491	0	0.930484902	1.112173451	0	1.080526071	0.935244416	1.041824976	NA	0.614589187	0.823070141	0.989467978	0.946752392	1.086141779	NA
Pou3f2_555	1.316857491	4.557357491	0	7.570657491	0	0	0	0	0	0	0	0	0	1.27127214	1.269190911	1.27777481	1.222115586	1.174728455	0.921017171	NA	0	1.048828404	0.858992841	1.032016323	0.705879761	NA
Gsx1_556	2.676957491	4.284257491	0	2.802657491	0	0	0	0	0	0	0.867157491	0	0	1.333368574	1.232086306	0.5144596	1.120534916	0.796582606	1.078752893	NA	1.352293805	0.748786673	0.822100031	1.099818696	0.644257695	NA
Nkx24_557	1.528857491	4.214557491	0	0	0	0	0	0	0	0	0	0	0	1.230100056	1.206253587	0.840746647	1.026058284	0.949230085	0.716191588	NA	1.104981307	0.924883177	0.815367136	0.955419237	0.95466374	NA
Obox1_558	5.398057491	0.233357491	0	0	0	0	0	0	0	0	4.114957491	0	0	1.425359658	1.07118334	0.421993588	0.924317562	1.061790318	0.884864047	NA	1.109240288	0.64277169	0.91617295	1.179584916	0.863801885	NA
Bsx_559	0.231957491	5.527757491	0	1.954757491	0	0	0	0	0	0	0	0	0	1.164923637	1.306354849	0.67638348	1.117785713	0.829115233	0.975071341	NA	0.888961145	0.652493555	0.931769288	1.051355372	0.691615693	NA
Hoxb8_560	0.027457491	10.13715749	0	2.719657491	0	0	0	0	0	0	0	0	0	1.119375367	1.365085335	1.045992403	1.119864604	0.961638177	1.302275442	NA	2.062099309	0.752360246	0.876087552	0.970055236	0.688997369	NA
Pou3f4_561	4.389857491	3.662957491	0	0.144457491	0	0	0	0	0	0	2.535257491	0	0	1.358517755	1.181018548	0.376135502	1.039999703	0.764404406	0.985882226	NA	0.494349516	0.732066521	1.019729117	1.133283983	0.651813717	NA
Homez_562	0	0	0	0	0	0	0	0	0	0	0.160457491	0	0	1.09459243	1.204104197	0	0.76800075	1.407771751	0.953220569	NA	0	1.107882184	1.282531556	1.266750287	0.766012699	NA
En1_563	4.355057491	8.339557491	0	6.327157491	0	0	0	0	0	0	0	0	0	1.41974347	1.322435316	0.502407292	1.178175003	0.842747715	0.65842551	NA	1.320613452	0.824776062	0.880356237	1.043428376	0.60222788	NA
Nkx29_564	0.168657491	0.317757491	0	0	0	0	0	0	0	0	0	0	0	1.117442226	1.073389989	1.193355421	1.015856569	0.885392732	0.521313859	NA	1.045606655	0.982901031	0.876766481	0.907545009	0.927740326	NA
Irx1_565	0	1.454457491	0	1.489257491	0	0	0	0	0	12.28485749	0.330957491	0	0	1.08115895	1.119241399	0.769738165	1.077378673	0.980795404	0.958334981	NA	1.517483811	1.042176765	1.497245846	1.064081959	0.842344696	NA
Tgif2_566	0	3.637057491	0	9.518957491	0	0.240657491	0	0	1.126757491	0	0	0	0	0.983601196	1.149388134	0.802140382	1.155559447	0.991894021	1.296527	NA	1.405655527	1.158450471	0.963567771	1.005845318	0.979944884	NA
Nkx63_567	0.978057491	6.803857491	0	1.919657491	0.294857491	0	0	0	0	0	0	0	0	1.210231236	1.289077693	1.996609374	1.099451449	1.207626637	1.242903556	NA	1.312057588	0.734954996	0.951666111	1.012761915	0.613618907	NA
Rhox8_568	0	2.515557491	0	1.006957491	0.426857491	0	0	0.060257491	0	0	0	0	0	1.075248628	1.209534039	0.691446698	1.090044514	1.271369735	1.268637247	NA	2.726275553	1.123410088	1.059202249	0.999505345	0.969170929	NA
Obox3_569	1.260557491	0	0	0	0	0	0	0	0	0	0	0	0	1.19911372	0.971701184	0.750913236	0.942239178	0.968920304	0.787282253	NA	1.973829077	0.705327995	0.881342583	1.02825005	0.879977913	NA
Hmx1_570	0.378557491	4.104657491	0	1.019157491	0	0	0	0	0	0	0.225957491	0	0	1.173229866	1.249085203	1.220247773	1.084693638	0.767575212	0.399796279	NA	1.603754216	0.929327774	0.874111366	1.075873924	0.721999827	NA
Gbx1_571	1.786757491	6.247057491	0	8.474157491	0	0	0	0	0	0	0	0	0	1.328482892	1.334827689	0	1.248936495	0.938194462	0.836688745	NA	0.932310315	0.960437411	0.930300063	0.982168842	0.588151473	NA
Rhox9_572	1.124257491	3.116157491	0	2.052657491	0	0	0	0	0	0	0	0	0	1.327038284	1.285752022	0	1.149290821	0.787718701	1.200092807	NA	0	0.706014863	0.751279948	1.049925018	0.631243921	NA
Noto_573	1.061657491	3.571357491	0	0.597857491	0	0	0	0	0	0	0	0	0	1.30409822	1.291113556	0	1.08750848	0.718808696	1.33846548	NA	1.220263334	0.785673596	0.839040673	1.075310141	0.608023649	NA
Tlx2_574	1.440257491	2.217057491	0	0	0	0.146557491	0	0	0	0	0.614457491	0	0	1.201740634	1.136129871	0.347194758	1.0060178	1.019184612	1.319537911	NA	0.91262622	0.675739613	0.906832115	1.071785124	0.688088183	NA
Gm10391_575	0.540257491	2.662357491	0	0	0	0	0	0	0	0	0.106457491	0	0	1.182608767	1.192515858	1.122621366	1.029613927	0.81480583	0.662058754	NA	1.475445224	1.063970802	1.057803027	1.065560536	0.724425609	NA
Gm10394_576	0.540257491	2.662357491	0	0	0	0	0	0	0	0	0.106457491	0	0	1.182608767	1.192515858	1.122621366	1.029613927	0.81480583	0.662058754	NA	1.475445224	1.063970802	1.057803027	1.065560536	0.724425609	NA
Cphx_577	1.973457491	7.882857491	0	0.604357491	0	0	0	0	0	0	0.044257491	0	0	1.282310816	1.310496089	0.494759755	1.063048105	1.085279463	0.778083718	NA	0	0.954569594	0.926933705	1.057704102	0.757905299	NA
Obox5_578	2.349057491	0	0	0	0	0	0	0	0	0	0.185957491	0	0	1.272656625	1.003567016	1.201743149	0.919713391	1.007913609	0.682471418	NA	1.579433853	0.623715601	0.891758293	1.058686613	0.882869095	NA
AC1890281_579	2.349057491	0	0	0	0	0	0	0	0	0	0.185957491	0	0	1.272656625	1.003567016	1.201743149	0.919713391	1.007913609	0.682471418	NA	1.579433853	0.623715601	0.891758293	1.058686613	0.882869095	NA
Gm5889_580	1.260557491	0	0	0	0	0	0	0	0	0	0	0	0	1.19911372	0.971701184	0.750913236	0.942239178	0.968920304	0.787282253	NA	1.973829077	0.705327995	0.881342583	1.02825005	0.879977913	NA
Hoxc4_581	1.945357491	16.02415749	0	5.743757491	0	0.016957491	0	0	0	0	0	0	0	1.262593433	1.42202118	1.317010061	1.157770869	0.991297895	1.32326367	NA	1.730927509	0.705829527	0.948264072	1.003495598	0.581707312	NA
Hoxb2_582	1.753257491	8.074157491	0	7.994757491	0	0.301257491	0	0	0	0	0	0	0	1.277932124	1.326711159	1.592206193	1.206811776	1.010109305	1.460656394	NA	0.697537951	0.961103616	0.754524161	0.952058425	0.679883908	NA
Hoxd3_583	0.231257491	8.222357491	0	3.671157491	0.311657491	0	0	0	0	0	0	0	0	1.170721845	1.390081614	2.165389373	1.164476194	1.257322862	1.324321706	NA	1.897293546	0.684086709	0.922737398	0.955381133	0.667563323	NA
Hoxa3_584	2.866057491	15.63375749	0	5.125057491	0	0	0	0	0	0	0.776657491	0	0	1.308346005	1.406744341	0.841341715	1.145577491	1.04489213	1.157743728	NA	1.105763397	0.840103538	0.853032616	1.086139106	0.660521365	NA
NP_585	1.645057491	4.644757491	0	2.008657491	0	0	0	0	0	0	0	0	0	1.349031609	1.316854296	0.849241638	1.13443777	0.849241638	0.779076374	NA	1.116146152	0.73300989	0.861042312	1.016839254	0.622817266	NA
NP_586	0.326457491	4.654957491	0	2.642257491	0	0	0	0	0	0	0	0	0	1.212921469	1.337783059	0	1.162476078	0.83129261	0.875589621	NA	0	0.920735916	0.883560968	1.026448426	0.608592609	NA
NP_587	2.512057491	1.656857491	0	5.140357491	0	0	0	0	0	0	0	0	0	1.398656898	1.180971555	0	1.199075352	0.729256875	1.283852228	NA	1.98080058	0.828977432	0.988264784	1.056489471	0.604596439	NA
NP_588	0.418757491	1.178557491	0	1.643457491	0	0	0	0	0	0	0	0	0	1.224336539	1.175885269	0	1.129498206	0.666192829	0.984191634	NA	0	0.826134368	1.013842352	0.940059047	0.832243761	NA
NP_589	0	4.119757491	0	1.136357491	0	0	0	0	0	0	0	0	0	1.083772246	1.232598384	1.071310617	1.082519547	0.725726547	0.350999205	NA	0.70400412	0.834029899	0.785131571	1.051841461	0.781575568	NA
NP_590	0	0	0.313657491	0.780657491	0	0	0	0	0	0	0	0	0	0.998342538	0.98572363	2.427041642	1.067986423	1.017791656	0.636147667	NA	0.637965232	1.059754607	0.871967333	0.925698722	1.027070113	NA
NP_591	4.701957491	52.74285749	0	0	0	0.495557491	0	0	0	0	6.263657491	0	0	1.31471925	1.617738695	0.561613767	0.959836991	1.059819527	1.361633377	NA	1.476241901	0.703360287	1.002670289	1.177395487	0.662443812	NA
NP_592	0.027457491	10.13715749	0	2.719657491	0	0	0	0	0	0	0	0	0	1.119375367	1.365085335	1.045992403	1.119864604	0.961638177	1.302275442	NA	2.062099309	0.752360246	0.876087552	0.970055236	0.688997369	NA
NP_593	3.641157491	23.08735749	0	0	0	1.121757491	0	0	0	0	2.150957491	0	0	1.441194423	1.637831782	1.944128403	0.954784675	1.087039537	1.78350241	NA	0	0.636121484	1.035564323	1.165311608	0.66263678	NA
NP_594	2.404157491	15.00045749	0	1.436757491	0	0	0	0	0	0	1.737757491	0	0	1.282704251	1.397157182	0.838374767	1.079777292	0.96007433	1.043788528	NA	1.10186398	0.688158243	1.030192664	1.118811722	0.648559991	NA
NP_595	3.388257491	29.35485749	0	0.564957491	0	0	0	0	0	0	11.37535749	0	0	1.325859192	1.553532786	0	1.055152404	0.981786081	0.734756985	NA	0.526325922	0.833639843	0.891500782	1.293770391	0.647199256	NA
NP_596	1.126057491	10.50265749	0	2.674457491	0	0	0	0	0	0	3.031257491	0	0	1.210657908	1.343434882	0.452516291	1.110069591	1.05100558	1.245386716	NA	0.594735697	0.903700673	0.887686486	1.160480492	0.57448453	NA
NP_597	0	12.16005749	0	0	0	0.331557491	0	0	0	0	0.755457491	0	0	1.023563592	1.470157338	0	0.994119057	0.942437401	1.549760376	NA	0.91422839	0.694584851	0.84326289	1.111525193	0.793856063	NA
NP_598	1.224457491	7.941557491	0	2.557857491	0	0	0	0	0	0	0	0	0	1.250650427	1.341381095	0.584330728	1.12349459	0.829372646	0.765789558	NA	0.767977528	0.741700151	1.081865804	0.997316771	0.60532217	NA
NP_599	3.243657491	17.12425749	0	0	0	0	0	0	0	2.117557491	7.660757491	0	0	1.323069964	1.420751193	0.409975836	1.023834386	1.005102049	1.235767619	NA	1.077650769	0.673036122	1.210872569	1.242383943	0.682980184	NA
NP_600	1.327257491	11.71475749	0	0.249157491	0	0.422257491	0	0	0	0	3.951957491	0	0	1.206558098	1.332949972	0.771737114	1.044170656	1.082921434	1.415950717	NA	1.521424597	0.959986454	1.037611089	1.167649576	0.863742904	NA
NP_601	0	1.283257491	0	0	0	0	0	0	0	5.321857491	0.219757491	0	0	1.043204625	1.088171256	0.978637996	0.968450925	1.03388369	0.801590952	NA	1.286209938	0.82399303	1.248384766	1.046072778	0.883088089	NA
NP_602	4.047857491	12.08545749	0	0	0	0	0	0	0	2.709257491	8.704957491	0	0	1.318918019	1.309412981	0.3286543	0.901452797	0.773927868	0.904501578	NA	1.727782605	0.767585539	1.209737581	1.229195079	0.704206445	NA
NP_603	0.386557491	15.35575749	0	0	0	0	0	0	0	0	0.848757491	0	0	1.238049003	1.682363502	2.177668036	0.866277809	1.194205052	1.426961961	NA	0	0.70025087	0.95996866	1.147269313	0.671348686	NA
NP_604	3.029557491	32.24865749	0	0	0	1.704257491	0	0	0	0	1.444657491	0	0	1.298963763	1.564147328	0.757889568	0.998449615	1.026818124	1.688517499	NA	1.494125148	0.724707501	1.035697675	1.103799979	0.706749453	NA
NP_605	6.112957491	50.20205749	0	0	0.322957491	0.465457491	0	0	0	0	5.531957491	0	0	1.42356615	1.710227095	1.120203226	0.956335707	1.180429206	1.419136851	NA	0.981511398	0.657229855	1.057582059	1.194954128	0.664950173	NA
NP_606	2.279357491	5.790457491	0	2.268857491	0	0	0	0	0	0	0	0	0	1.289849712	1.254203224	1.377475372	1.102686205	1.125678799	1.203492253	NA	1.206930802	0.746005794	0.915896818	1.033573728	0.59786357	NA
NP_607	1.086957491	0.897157491	0	0	0	0	0	0	0	0	3.349957491	0	0	1.148440947	1.077020199	0.741170092	0.968839967	0.852744084	0.874200621	NA	0.324703088	0.823704117	1.015572308	1.120863381	0.796653207	NA
NP_608	2.349057491	0	0	0	0	0	0	0	0	0	0.185957491	0	0	1.272656625	1.003567016	1.201743149	0.919713391	1.007913609	0.682471418	NA	1.579433853	0.623715601	0.891758293	1.058686613	0.882869095	NA
Q8VHG7_609	2.349057491	0	0	0	0	0	0	0	0	0	0.185957491	0	0	1.272656625	1.003567016	1.201743149	0.919713391	1.007913609	0.682471418	NA	1.579433853	0.623715601	0.891758293	1.058686613	0.882869095	NA
Nkx11_610	1.179657491	4.239057491	0	3.815257491	0	0	0	0	0.179057491	0	0	0	0	1.290236212	1.290424157	0	1.175519905	0.787364645	0.515936947	NA	1.034822104	1.172646093	0.885077842	1.066165509	0.690513189	NA
Dobox4_611	2.270357491	0	0	0	0	0	0	0	0	0	1.511757491	0	0	1.317392889	1.025430671	0.543350501	0.917949962	0.893899211	1.139333243	NA	0.714117801	0.928773519	0.772458522	1.128461589	0.983201359	NA
Pax2_612	0	0	0	3.019457491	1.008757491	0	0	0	0	0	0	0	0	1.005999601	1.063507325	0	1.179369687	1.447336578	1.069102285	NA	2.680392157	1.035471584	0.910267341	0.879087442	0.923570998	NA
Pax3_613	0	0	0	2.073357491	0	0	0	0	0	0	0	0	0	0.843086739	1.112923042	0	1.185573978	0.690013232	1.20141498	NA	2.008079324	0.827464622	0.909264476	0.937990673	0.942057777	NA
Pax6_614	0.897057491	2.268857491	0	0.078357491	0	0	0	0	0	0	0	0	0	1.327776282	1.268081663	0	1.069480323	0.892647251	1.103729079	NA	0	0.692310671	0.676221995	1.021496002	0.647367123	NA
Pou1f1_615	3.376157491	5.329957491	0	2.256257491	0	0	0	0	0	0	0.654457491	0	0	1.337422578	1.234416213	0	1.098606049	0.938225044	1.289253603	NA	1.124293204	0.723882674	1.065304174	1.081992537	0.61753523	NA
Pou2f2_616	2.385057491	4.981157491	0	4.051357491	0	0	0	0	0	0	0	0	0	1.393929952	1.311900192	0.771880294	1.178937648	0.971075208	0.606948607	NA	1.014471243	0.862188584	0.986764074	0.947736031	0.648851128	NA
Pou6f2_617	1.389557491	11.77145749	0	9.258957491	0	0	0	0	0	0	0	0	0	1.243475802	1.386367956	1.004935938	1.216566337	0.97251865	0.85605654	NA	1.98115942	0.87589891	0.830625056	0.984485277	0.635013426	NA
Pou5f1_618	0	0.612057491	0	0	0	0	0	0	0	214.4025575	0	0	0	1.071555124	1.066144267	0.238229202	0.985116474	0.876068678	0.874185789	NA	0.313101237	0.814431841	2.796082559	1.00094598	0.78871587	NA
Pou2f1_619	3.673157491	10.30035749	0	1.092857491	0	0	0	0	0	0	0.079957491	0	0	1.394154446	1.368698492	0	1.080336332	0.930352477	1.099555665	NA	0.689185783	0.674479096	0.988207214	1.061665747	0.603464303	NA
Pou3f1_620	4.780457491	10.90555749	0	4.801157491	0	0	0	0	0	0	0	0	0	1.432701578	1.364707782	0.486828315	1.1524003	0.816615239	0.765610342	NA	0.6398315	0.626177995	0.836962144	1.034389212	0.589146767	NA
Pit1_621	6.729757491	3.196257491	0	0	0	1.031957491	0	0	0	8.751657491	1.783057491	0	0	1.442131345	1.167437759	0	1.012750119	0.96304159	1.54569005	NA	0.968816442	0.761009236	1.405410531	1.112098571	0.663407171	NA
Pit1_622	1.884157491	1.665157491	0	2.289957491	0	0	0	0	0	28.49595749	0	0	0	1.233055819	1.122554953	1.453046287	1.090928816	0.867140526	1.237780171	NA	0.954858989	0.903743469	1.757475846	0.961637448	0.668456939	NA
Pit1_623	0	0	0	1.002457491	0	0	0	0	0	641.9696575	0	0	0	1.035882029	1.012801538	1.028219903	1.052864687	0.845793791	0.437945514	NA	1.013531047	0.722175053	4.560970653	0.906565868	0.621177848	NA
Pit1_624	0.594357491	0.047657491	0	0	0	0	0	0	0	47.50065749	0	0	0	1.140539998	1.052813931	0	1.00009649	1.020428249	1.252338254	NA	0.433074608	0.814205757	1.946449364	1.008594484	0.754000145	NA
Hsf2_625	0	0	0	0	0	0	0	0	0.737257491	0	0	0	0	0.870539113	0.949307538	0	1.007909074	0.997916307	1.285482073	NA	0.991657599	1.238659878	0.997834671	0.913282389	0.998344879	NA
Hsf1_626	1.860857491	1.300457491	0	0.050757491	0	0	0	0	5.353057491	0	0.612957491	0	0	1.17694209	1.084563723	0.899504845	1.027638549	0.993807772	1.178838258	NA	0.591103184	1.297795529	0.912003954	1.056460565	0.976170381	NA
Hsf4_627	1.242657491	0.137857491	0	0	0	0	0	0	3.757357491	0	0	0	0	1.197816563	1.06171315	0	1.027790026	1.125151388	1.081342075	NA	0.98584693	1.332960806	0.925855287	1.043467421	0.975259223	NA
Hsfy2_628	0.938657491	0	0	0	0	0	0	0.369957491	0	0	0	0	0	1.461500631	1.000806213	0	0.858503867	0.563897368	0.286366683	NA	5.743697479	1.220377224	0.98732701	1.075074469	0.882845729	NA
Irf9_629	1.080457491	5.809357491	0	0	0	0	0	0	0.812457491	0	0.426057491	0	0	1.297844783	1.362796468	0	0.861998307	0.938912429	0.462363507	NA	0	1.268820385	0.981747046	1.105996265	0.778581998	NA
Irf3_630	2.882557491	4.714657491	0	0	0	0	0	0	2.880857491	0.822057491	4.056057491	0	0	1.240037202	1.170073144	0.267724246	0.888164789	0.975898058	0.666641	NA	1.407464607	1.241499778	1.112332025	1.138860678	1.018116647	NA
Irf1_631	3.571657491	9.818557491	0	0	0	0	0	0	0	0	6.470157491	0.924357491	0	1.124351121	1.115741895	0.390482494	0.805820128	0.896850116	1.003017142	NA	1.334334466	0.951639456	0.967393717	1.082662149	1.021668521	NA
Irf4_632	0.934157491	11.50235749	0	0	0	0	0	0.293457491	0	0	2.793157491	0	0	1.27913369	1.515839545	0	0.845301635	1.149709678	0.455697589	NA	3.427496866	1.088694737	0.95801302	1.218737646	0.877217385	NA
Irf7_633	0.340457491	0	0	0	0	0	0	0	0.543257491	0	1.155957491	1.385357491	0	1.095096247	0.98195512	1.077163107	0.778170275	0.833932728	1.016400059	NA	0.283140017	1.108392118	0.933059638	1.069312509	1.047381159	NA
Irf6_634	0	3.911957491	0	0	0	0	0	0	0.930957491	0	2.853457491	0	0	1.218395827	1.431826139	0	0.820437784	0.917266629	0.232909938	NA	2.335753951	1.413655353	1.018464828	1.323188585	0.843955555	NA
Irf5_635	1.038457491	12.19535749	0	0	0	0	0	0	0.573157491	0	4.663557491	0	0	1.343534576	1.630094672	0	0.76019408	0.800442785	0.464563049	NA	3.105935814	1.279855817	0.937584841	1.332480272	0.852991364	NA
Irf2_636	1.131257491	20.70785749	0	0	0	0	0	0	0	0	3.584057491	0	0	1.171291007	1.397369664	0.309948207	0.646170783	0.659889731	1.137359802	NA	1.222081502	0.996669363	0.918854603	1.141689013	0.871255985	NA
Naif1_637	0	0	0	4.757157491	1.043357491	0	0	0	0.440457491	0	0	0	0	0.868868818	1.032261183	0	1.429076545	1.899690884	0.907980292	NA	0	1.465696663	1.145308154	0.558066259	0.703124396	NA
Mef2c_638	0	0.377857491	0	0	0	0	0	0	0.766557491	3.608357491	0.457157491	0	0	1.054865466	1.050616034	0.188878866	0.88911099	1.005322997	0.965380871	NA	0.248240795	1.112425639	1.176080913	1.046887708	0.932388418	NA
Srf_639	0	0	0	0	0	0	0	0	2.026157491	3.238657491	0	0	0	0.920407012	1.031476102	1.146757107	0.963048246	0.887811953	0.901723537	NA	0	1.455596769	1.4533649	0.948666078	0.843205159	NA
Mef2a_640	0	1.537357491	0	0	0	0	0	0	1.807157491	5.890257491	0.395757491	0	0	1.059773492	1.094781591	0.242831657	0.933190146	1.049659421	0.986546847	NA	0.319150178	1.183603309	1.260467342	1.052002362	0.907644348	NA
Mbd2_641	0	0	0	0	0	0	0	0	0.347257491	0	13.49395749	0	0	0.311534703	0.288441795	1.035062765	0.30499901	0.367280336	0.339123128	NA	0.680184103	1.156162823	0.513315746	1.370025338	0.954318993	NA
Mecp2_642	2.818057491	4.978057491	0	0.185857491	0	1.906457491	0	0	0	0.905057491	0	0	0	1.314125283	1.23038501	1.324557397	1.045146234	1.053948896	1.793750093	NA	1.740846864	0.911628171	1.153196353	1.001556793	0.829371534	NA
Mybl2_643	0	0	0	0	0	0	0	0	0	0	0.371257491	5.291957491	0	0.813654152	0.748013267	0	0.418206855	0.672719667	0	NA	0	0.941180521	0.842699305	1.210661929	1.390981791	NA
Myb_644	0	0	0	0	0	0	0	0	0	0	0.450957491	0.377057491	0	0.673628284	0.889228123	0	0.5935466	0.826983288	0.95993339	NA	0	1.239649079	0.887949884	1.227833399	1.136072356	NA
Cdc5l_645	0	0	0	0	0	0	0	0	0	0.375257491	0	0	0	1.0736301	1.015907414	0.568210159	0.894370616	0.916467998	0.744662886	NA	0	1.028966299	1.133425439	1.058866219	0.848660887	NA
Smarcc2_646	0	0	0	0	0	0	0	0	0	0	0	4.591157491	0	0.893261992	0.859802172	0.834702357	0.921664444	0.735974121	0.911593268	NA	1.097037384	0.908816229	0.797240073	0.886767559	1.095378181	NA
Mybl1_647	0	0	0	0	0	0	0	0	0	0	0.839157491	1.285857491	0	0.781656517	0.755448144	3.339032731	0.54114682	1.077107333	1.312782099	NA	0	1.073699267	0.883155758	1.264818645	1.19561918	NA
Terf2_648	0	0.195757491	0	0.336057491	0	0.063457491	0	0	0	0	0	0	0	1.119047132	1.080207363	0.557699033	1.057225647	0.809563112	1.38868648	NA	2.198927614	0.755089198	0.872757566	1.019852845	1.010233156	NA
Mypop_649	0	0	0	0	0	0	0	0	0	0	0	0.975657491	0	0.462661264	0.569098179	0	0.926499034	0.486847305	0.659301288	NA	3.30592503	1.191981799	0.887071402	1.018531564	1.151149435	NA
Prdm11_650	0.646457491	0	0	0	0	0	0	0	0	0	0.188157491	0	0	1.436994302	0.892665987	0	0.719974932	0.652284684	0	NA	0	0.98388673	0.752104243	1.15554408	1.050265772	NA
Gm239_651	0	0	0.037057491	1.094357491	0	0	0	0	0	0.536857491	0	0	0	0.967661663	1.046460082	2.67094037	1.106226233	0.976472823	0.933434051	NA	2.340252514	0.768460401	1.187226809	0.930341747	0.930820996	NA
Gm98_652	0	0	0.069457491	0	0	0	0	0	0	0	0	2.444257491	0	0.73860576	0.888673819	2.760739736	0.919706211	0.920246579	0.84421481	NA	0	0.763147825	0.801192158	1.001688183	1.13304139	NA
Pparg_653	0	1.979357491	0	9.981457491	0	0.573257491	0	0	0	0	0	0	0	0.996375237	1.136108939	1.909858053	1.194015565	1.133593167	1.451709768	NA	1.004039662	0.756354381	0.934521823	0.891423761	1.015198909	NA
Rarg_654	0	28.69275749	0	21.49275749	2.120957491	5.997557491	0	0	0	0	0	0	0	1.065101342	1.451911609	1.434632684	1.246375914	1.305052957	2.105762845	NA	1.885517241	0.660416635	0.89803744	0.800787114	0.747205767	NA
Nr1h3_655	0	20.63115749	0	0.236257491	0	18.92905749	0	1.989357491	0	0	0	0	0	1.046548309	1.373794744	1.397056676	1.036714049	1.108632072	3.075912819	NA	3.305036938	0.605288426	0.899150229	0.742099581	0.846945619	NA
Ppard_656	0	15.00655749	0	3.820457491	1.835957491	8.588357491	0	0.734457491	0	0	0	0	0	1.04582747	1.273070021	1.082093941	1.087304258	1.242662719	2.127193216	NA	2.275488972	0.798472262	0.915865231	0.816020714	0.843315271	NA
Nr2f6_657	0	26.04495749	0	7.858857491	4.469057491	5.695457491	0	1.458457491	0	0	0	0	0	1.02702125	1.430514955	0.865075156	1.147091596	1.441791926	2.078480669	NA	3.031882451	0.727155398	0.905696797	0.721919478	0.761425543	NA
Nr1i3_658	0	3.408157491	0	6.721257491	0	0	0	1.002757491	0	0	0	0	0	1.018134079	1.155100704	0.908788725	1.139596061	1.10422716	1.032204478	NA	2.78695209	0.948466035	0.924755305	0.947009749	0.895611295	NA
Nr2c2_659	0	0	0	0	0	0	0	0	0	0	0	43.37505749	0	0.840155605	0.777177836	0	0.858982995	1.117373211	0.897928543	NA	2.001097896	0.676419681	0.822204813	0.840262238	1.359339645	NA
Nr2c1_660	0	25.37575749	0	7.334557491	3.716657491	2.611357491	0	0	0	0	0	0	0	1.08057366	1.428033049	1.75447067	1.143111053	1.405463064	1.724479719	NA	1.921563115	0.692837326	0.957098638	0.779174291	0.758690678	NA
Rxrg_661	0	2.700057491	0	0	1.090757491	0	0	0	0	0	0	0	0	1.086137213	1.163242217	1.634106356	1.02322466	1.278292875	1.284938331	NA	1.61076198	0.677570958	0.895939721	1.003200551	0.95122771	NA
Rxra_662	0.482857491	7.246357491	0	0.668557491	1.271357491	0	0	0.165157491	0	0	0	0	0	1.132622165	1.238609678	0.996113675	1.052602479	1.263886168	1.174903309	NA	2.181963288	0.719293269	0.995318184	0.87319837	0.895837485	NA
Rarb_663	0	20.65755749	0	7.685557491	3.836457491	4.766257491	0	0	0	0	0	0	0	1.025155623	1.37155181	1.656993607	1.141989651	1.398645142	1.954402716	NA	1.814802522	0.635648271	0.873487846	0.798410045	0.791629506	NA
Hnf4g_664	0	52.65885749	0.180157491	0	3.024057491	56.45415749	0	8.012957491	0	0	0	0	0	0.927087474	1.448720148	1.650114934	0.997186309	1.261539482	3.697949877	NA	4.337444969	0.687001493	0.834703563	0.717741426	0.792134847	NA
Hnf4a_665	0	1.483557491	0	0	0	1.625557491	0	0	0	0	0	0	0	0.875019352	1.12373666	1.622634471	0.986157767	0.955260616	1.701223604	NA	1.599453978	0.755199634	0.844943944	0.819534078	0.967076095	NA
Esr1_666	0.785957491	14.18835749	0	13.57845749	1.430657491	1.436457491	0	0	0	0	0	0	0	1.163110919	1.356514445	1.092551151	1.221579461	1.292264802	1.622744539	NA	1.43592437	0.677987347	0.935151193	0.791242124	0.851464956	NA
Nr2e1_667	0	0	0	0	4.431157491	0	0	0	0	0.333857491	0	0	0	0.981932625	0.973986506	0.995319326	1.023248979	1.476925451	1.260926857	NA	0.872089314	1.010699536	1.096901988	0.931728172	0.988510678	NA
Esr2_668	0	3.926957491	1.115957491	8.825357491	1.066257491	0	0	0.926057491	0	0	0	0	0	0.971437086	1.144034585	2.342587152	1.138967799	1.201520507	1.16662175	NA	2.463063063	0.852398342	0.89842202	0.87104774	0.919111724	NA
Esrrb_669	0	20.16345749	0	1.500257491	0.940457491	4.031157491	0	0.565557491	0	0	0	0	0	1.030965961	1.344537633	1.238077248	1.061020239	1.198139272	1.817257544	NA	2.278062135	0.687274081	0.862323472	0.816134897	0.81694648	NA
Ppara_670	0	7.837357491	0	6.459457491	0.280557491	3.631357491	0	0.390157491	0	0	0	0	0	1.063678015	1.229395883	0.575679367	1.133012468	1.151358733	1.848406399	NA	2.269821503	0.920705742	0.897723286	0.833413716	0.858714333	NA
Vdr_671	0	0	0	0.182557491	0	0	0	0	0	0	0	0	0	1.041853955	0.971571194	1.416077189	1.046655889	1.020184642	1.299079359	NA	0	0.750934237	0.785503287	0.926895011	0.982484725	NA
Nr1i2_672	0	0.836157491	0	8.763857491	0.088657491	0	0	0	0	0	0	0	0	0.951250649	1.085734426	0.942910353	1.163088872	1.135547952	1.029769142	NA	1.652338143	0.946842037	0.91444684	0.842981788	0.900349927	NA
Nr3c1_673	0.224657491	0.931957491	0	1.661857491	0.823157491	0	0	0	0	0	0	0	0	1.095252699	1.078808021	1.003844802	1.064264116	1.190041822	0.920906058	NA	0.329834721	0.925915717	0.907164014	0.904743039	1.012996116	NA
Esrra_674	0	21.85685749	0	4.644557491	3.727057491	3.143057491	0	0	0	0	0	0	0	1.047672062	1.401184652	0.599572674	1.115257023	1.411896941	1.807258942	NA	1.576019599	0.639279473	0.90524844	0.770108962	0.778972764	NA
Nr5a2_675	0	24.95205749	0	1.531357491	4.469457491	4.646157491	0	0.562957491	0	0	0	0	0	1.050355301	1.385164784	1.236531767	1.061517603	1.404061877	1.879810116	NA	2.275218451	0.686416163	0.877599834	0.774198801	0.795564042	NA
Esrrg_676	0	25.64735749	0	2.583557491	3.988957491	5.235057491	0	0.202057491	0	0	0	0	0	1.057846348	1.400692841	1.291098182	1.079827571	1.391054171	1.962763504	NA	2.036246276	0.677375279	0.885023986	0.758894436	0.773315303	NA
Nr4a2_677	0.669257491	16.72935749	0	0.423757491	3.599257491	4.313657491	0	0.131657491	0	0	0	0	0	1.144807966	1.364388478	0.648952548	1.045363374	1.423508814	1.998625937	NA	2.132272656	0.790776614	1.051321784	0.894283023	0.799635531	NA
Rorc_678	0	4.101257491	0.798057491	13.35055749	0.286757491	0	0	0.318157491	0	0	0	0	0	0.965360307	1.189105221	2.57407137	1.220814656	1.174345924	1.156603497	NA	2.416475164	0.790377638	0.980716082	0.784525302	1.017468521	NA
Nr4a3_679	0	20.54655749	0.034557491	4.972457491	3.174357491	11.03015749	0	1.658357491	0	0	0	0	0	1.028620775	1.314259371	1.662594448	1.097198733	1.307281925	2.260607409	NA	2.731405165	0.745659541	0.877203791	0.778185475	0.830518629	NA
Nr2f2_680	0	4.363057491	0.065357491	4.705257491	0.219557491	1.688757491	0	0.486857491	0	0	0	0	0	1.095765781	1.206901683	2.047861185	1.137479592	1.17586868	1.717636276	NA	2.6914747	0.804075591	0.929829065	0.863106132	0.846218558	NA
Nr3c2_681	0.086357491	2.050657491	0	9.952857491	2.138757491	0	0	0	0	0	0	0	0	1.125380752	1.162371435	2.055043113	1.227507869	1.425271837	1.279278975	NA	0	0.956449425	1.064447343	0.939503856	0.935560879	NA
Rora_682	0	7.728057491	0	11.82805749	0.843657491	0.171757491	0	0	0	0	0	0	0	0.997837698	1.323190505	1.085000595	1.256209785	1.29500071	1.421938102	NA	1.426000782	0.716148296	1.004418376	0.838526253	0.875705638	NA
Nr2e3_683	0	1.576657491	0	1.738257491	0	0	0	0	0	0	0	0	0	1.013145389	1.115131174	1.353977637	1.077226429	1.124674972	1.153388357	NA	1.779513465	1.082733772	0.992289792	0.968289449	0.977424975	NA
Rorb_684	0	3.429957491	0	9.261457491	2.568857491	0	0	0	0	0	0	0	0	1.036129031	1.208179152	2.065500699	1.21980645	1.465839206	1.218115797	NA	0.678664515	0.76905324	1.035719445	0.838614789	0.955153281	NA
Rara_685	0	19.91195749	0	8.265457491	3.316157491	3.498457491	0	0.025957491	0	0	0	0	0	1.052678314	1.382947205	1.50609426	1.154610627	1.389493414	1.85537082	NA	1.97943817	0.647432131	0.876377992	0.821003129	0.807496735	NA
Rxrb_686	0	3.926957491	0	0	1.183757491	0	0	0	0	0	0	0	0	1.053876499	1.179061289	1.731494416	1.01362624	1.262315284	1.17998138	NA	1.8205427	0.726743499	1.00753561	0.980060256	0.930998088	NA
Ar_687	0	0	0	2.380657491	0.256957491	0.060057491	0	0	0	0	0	0	0	1.005530803	1.011750207	0.326821271	1.087426992	1.159688382	1.284938331	NA	0.859073056	1.045395192	1.019300266	0.916398802	0.990027788	NA
Nr1h2_688	0	20.63115749	0	0.236257491	0	18.92905749	0	1.989357491	0	0	0	0	0	1.046548309	1.373794744	1.397056676	1.036714049	1.108632072	3.075912819	NA	3.305036938	0.605288426	0.899150229	0.742099581	0.846945619	NA
Nr6a1_689	0	2.768257491	0	0.091457491	0	0.532857491	0	0	0	0	0	0	0	0.908584551	1.126149653	0.250402334	1.030535331	1.106616767	1.345466673	NA	1.316400843	0.792480088	0.965854715	0.831861914	0.963271919	NA
Nr2f1_690	0.121057491	3.717657491	0	2.117357491	0.931057491	1.507557491	0	0.850957491	0	0	0	0	0	1.107957654	1.180211042	1.104344749	1.0883295	1.246840845	1.640261336	NA	2.902849053	0.6603857	0.892506697	0.932813302	0.88532687	NA
Trp73_691	0	0	0	72.51715749	0	0	0	0	128.5938575	0	0	0	0	0.485226759	0.694765458	0.936086125	1.614777298	0.890791635	0.552050792	NA	0	3.667542732	0.78919192	0.754007849	0.665894176	NA
Trp53_692	0	0.984757491	0.911257491	16.95035749	2.622157491	0	0	0	0	1.554857491	0	0	0	0.867709374	1.090555616	2.485882311	1.22771375	1.353202064	1.099524868	NA	0.408394951	1.072825589	1.157477784	0.882117632	0.953199222	NA
Pax9_693	0	0	0	0.461457491	1.154157491	0	0	0	0	0	0	0	0	0.798402028	1.049545247	1.591597086	1.074771961	1.411900641	0.938634179	NA	0	1.131333911	0.87701804	0.876621244	0.812196174	NA
Pax5_694	0	0	0	0	0.194057491	0	0	0	2.379357491	0	0	0	0	0.906000094	0.963199162	0.363642582	1.014386739	1.161310182	0.667196077	NA	1.911721003	1.261644426	0.84960289	0.957896172	0.972054783	NA
Lcor_695	3.686757491	0	0	0	0	0	0	0	1.258657491	0.523357491	7.667457491	0	0	1.357735474	0.990602978	0.438910727	0.876228227	0.821187812	0.920337023	NA	0.576854099	1.218227566	1.12703526	1.251716063	0.897590068	NA
Nfat5_696	4.896457491	2.100357491	0	0	0	0	0	0	10.67675749	43.80675749	2.574557491	0	0	1.308629228	1.113608892	0.261744875	0.949312458	0.776791241	1.06338516	NA	1.032022649	1.466272061	1.788443657	1.110006376	0.778860701	NA
Rel_697	352.6371575	400.6100575	0	0	0	2.747657491	0	0	36.84695749	0	726.0137575	0	0	3.689408313	2.509637701	0.595794756	0.752474603	0.634233128	1.587654403	NA	0.783044537	1.767948237	0.461809927	2.824963797	0.413747047	NA
Rela_698	425.1164575	476.7228575	0	0	0	3.104757491	0	0	35.75195749	0	776.1732575	0	0	3.365388869	2.338914793	0.720346766	0.83419178	0.636693593	1.510470712	NA	1.32543805	1.616566275	0.576346445	2.521656867	0.484149311	NA
Nfkb2_699	111.5143575	228.5138575	0	0	0	0	0	0	5.513557491	0	327.8338575	0	0	2.96903352	2.539392122	0.335654279	0.750039401	0.638825885	1.011744236	NA	0.441145623	1.380406006	0.425397972	2.634973455	0.492324612	NA
Nfatc2_700	8.657357491	5.751957491	0	0	0	0	0	0	10.34205749	23.25895749	6.954557491	0	0	1.41404312	1.185360258	0.522011892	0.941505141	0.833535119	1.026177224	NA	1.372145546	1.457715329	1.559032164	1.179603589	0.766166479	NA
Nfkb1_701	655.2386575	749.2063575	0	0	0	6.657657491	0	0	31.50125749	0	1295.273557	0	0	3.900309933	2.660989064	0.826658565	0.712498222	0.55110571	1.733392319	NA	1.267543133	1.559945468	0.434256512	2.950202144	0.409182742	NA
Nfatc3_702	4.840357491	1.408157491	0	0	0	0	0	0	6.495357491	20.38825749	3.254257491	0	0	1.332883484	1.103009197	0.603880511	0.954223403	0.749980635	0.949692428	NA	1.587343058	1.389947196	1.567282602	1.13322622	0.77069361	NA
Nfatc1_703	4.184357491	1.485557491	0	0	0	0	0	0	6.213357491	37.37825749	1.350757491	0	0	1.30703956	1.104696164	0.298345987	0.940666596	0.760301063	1.172984221	NA	1.568447472	1.378450662	1.782070469	1.088560444	0.724385993	NA
Rfx5_704	4.375557491	5.846357491	0	0	0	0	0	0	2.286057491	0.731157491	5.536757491	0.156457491	0	1.25109114	1.161638075	1.415526562	0.978716941	0.926289271	1.060060592	NA	1.063089336	1.184143843	1.091997012	1.138431328	1.024954331	NA
Rfx6_705	11.96615749	5.810557491	0.128757491	0	0	0	0	0	3.729157491	0.061157491	18.36275749	0	0	1.493146027	1.186971119	1.838459913	0.940939965	1.075965018	1.032590427	NA	0.690360457	1.271248744	1.068040884	1.297897262	0.941942717	NA
Rfx4_706	14.13025749	9.321257491	0	0	0.081757491	0	0	0	6.204457491	1.596257491	18.73545749	0	0	1.579159308	1.255337431	1.187931982	0.956788434	1.130451402	0.778416968	NA	0.780641016	1.377179424	1.155344964	1.322804146	0.89622775	NA
Rfx2_707	11.92935749	11.51595749	0	0	0	0	0	0	4.553657491	1.350257491	28.79475749	0	0	1.738742194	1.393538459	1.061064724	0.811615674	0.992608935	0.764813035	NA	1.394542209	1.445593331	1.198591321	1.561517684	0.898038046	NA
Rfx1_708	15.91365749	15.48725749	0	0	0	0	0	0	4.026357491	0.116057491	35.95305749	0	0	1.587297774	1.317104097	1.091118485	0.89689788	0.959128346	0.57198234	NA	0.717020719	1.288025629	1.073212012	1.433532431	0.912505346	NA
Rfx7_709	10.68825749	9.683557491	0	0	0.952257491	0	0	0	1.726157491	0.044857491	15.25615749	0	0	1.518568538	1.270396404	0.635083923	0.963762653	1.229194691	0.832303717	NA	0.834681728	1.209182967	1.074347768	1.301005334	0.958270077	NA
Rfx3_710	6.731157491	7.021457491	0	0	0	0	0	0	1.994457491	2.368357491	14.12955749	0	0	1.491048564	1.27545852	1.774550984	0.925972128	1.144871603	0.988389508	NA	1.749200256	1.268888829	1.232067262	1.348255632	0.919149894	NA
Rfx8_711	11.92935749	11.51595749	0	0	0	0	0	0	4.553657491	1.350257491	28.79475749	0	0	1.738742194	1.393538459	1.061064724	0.811615674	0.992608935	0.764813035	NA	1.394542209	1.445593331	1.198591321	1.561517684	0.898038046	NA
Runx1_712	9.774557491	21.10495749	0	0	2.958257491	0	0	0	0	2.379257491	0	138.2243575	0	1.323342767	1.267434379	1.393884266	0.963318487	1.249000239	0.771291452	NA	0.610654059	0.891192459	1.128212879	0.991265227	1.391170084	NA
Runx2_713	3.206257491	8.474757491	0	0	0.859257491	0	0	0	0	0.798057491	0	104.4473575	0	1.168352493	1.153019107	1.341123971	0.967215773	1.133466066	0.949103118	NA	0.881310038	0.805759913	1.074505698	0.988585448	1.309436756	NA
Sp100_714	0	0	0	0	0	0	0	0	0	0	0.047657491	0	0	1.075303018	0.925736023	2.795991117	0.741498098	0.721546095	1.832130932	NA	0	0.899078821	0.924405305	1.144331812	0.969047248	NA
Gmeb1_715	0	0	0	0	1.959457491	0	0	0	0	0	0	0	0	1.02728042	1.01705198	0	0.935328047	1.981801146	1.610284008	NA	0	1.081343036	1.164543198	0.888072012	1.021108954	NA
Gmeb2_716	0	0	0	0	1.098557491	0.185657491	0	0	0	0	0	0	0	0.882275587	1.019072755	2.638195804	1.010606581	1.787164899	2.074478752	NA	0	1.160883805	1.07575689	0.884476057	0.995185047	NA
Sp140_717	0	0	0	0	0	0	0	0	0	0.589757491	0	0	0	0.81674469	0.887888251	0	0.811369159	1.204902249	0.753096913	NA	3.776243094	1.118423727	1.36158262	1.063352883	0.984813012	NA
Sp110_718	1.470657491	0.996257491	0	0	0	0	0	0	6.370857491	1.078557491	0	0	0	1.159269583	1.075916635	1.346201192	1.023658103	0.948130947	0.852721932	NA	0.589764332	1.325233869	1.112696241	0.956378363	0.884167773	NA
AC1689771_719	1.470657491	0.996257491	0	0	0	0	0	0	6.370857491	1.078557491	0	0	0	1.159269583	1.075916635	1.346201192	1.023658103	0.948130947	0.852721932	NA	0.589764332	1.325233869	1.112696241	0.956378363	0.884167773	NA
IRC900814_720	0	0	0	0	0	0	0	0	0	0.589757491	0	0	0	0.81674469	0.887888251	0	0.811369159	1.204902249	0.753096913	NA	3.776243094	1.118423727	1.36158262	1.063352883	0.984813012	NA
IRC900814_721	0	0	0	0	0	0	0	0	0	0	0.975857491	0	0	0.725416371	0.909711812	0	0.894849286	0.839671994	0.568552831	NA	0	0.881068626	1.147457846	1.322228402	1.005162024	NA
Nfix_722	0	3.587957491	0.948457491	0	1.147457491	0.978357491	0	0	7.516157491	0	0.613057491	0	0	1.012461186	1.146400456	2.348906157	0.952981838	1.22075768	1.436557991	NA	1.029044602	1.386951211	0.952042942	1.061349362	0.723139822	NA
Smad3_723	0	0	0	5.537257491	0	0	0	0	8.413557491	0	0	0	0	1.021112846	1.009392903	0.562829381	1.121542623	1.098425082	1.217058405	NA	1.109577922	1.428816309	1.048259609	1.013305977	0.918220418	NA
Nfic_724	0.048657491	2.981557491	0	7.004357491	2.538657491	1.938757491	0	0	26.87485749	0.932757491	0.126957491	0	0	1.042139842	1.06769551	1.014781442	1.066514548	1.156632611	1.285582568	NA	1.000284564	1.369656262	1.05870506	1.022481551	0.884612478	NA
Sox9_725	0	3.134357491	0	1.950657491	0	10.22725749	0	0	0	3.800857491	0	0	0	1.099098974	1.189925384	0.472884154	1.097329534	1.128820237	3.03669767	NA	0.621504887	1.064424301	1.302867217	1.004761333	0.68998607	NA
Tcf7_726	2.795757491	0	0	0	0	0.167557491	0	0	0	0	2.378157491	28.66685749	0	1.230299039	0.958649818	0	0.954808126	0.906529512	1.272287521	NA	1.343076451	0.717740451	0.993873356	1.104558023	1.231791695	NA
Hbp1_727	0	2.361457491	0	8.834457491	0	0.552857491	0	0	0	3.144557491	0	0	0	1.037591078	1.144085621	0.730028914	1.177757639	1.118592691	1.435099575	NA	0.959466573	1.006945695	1.238985345	0.924956654	0.901634179	NA
Cic_728	0	3.363957491	0	11.06605749	0.179957491	0	0	0	0.019957491	0	0	0	0	1.011488348	1.142810834	0.792463768	1.166916612	1.1333084	0.796226654	NA	1.388698413	1.081887008	1.059656072	0.893650103	0.948396675	NA
Hmg20b_729	2.309657491	1.177957491	0	0	0	0	0	0	0	3.899457491	1.985757491	0	0	1.235202346	1.097345343	0	0.95135838	0.894851218	1.22544688	NA	0.819298771	0.712138833	1.243473339	1.107391051	0.724555734	NA
Bbx_730	0	0	0	0	0.615857491	0	0	0	0	0	0	0	0	0.936935085	1.020366816	0	1.056017568	1.446007527	1.101499324	NA	1.841077441	0.758648541	0.97258643	0.908776039	0.799335541	NA
Sox8_731	0	0.979757491	0	0.480157491	0.122157491	4.034757491	0	0	1.012157491	4.190457491	1.451957491	0	0	0.997883239	1.088388831	0.298388782	1.044846555	1.135802459	1.916149042	NA	1.176504339	1.161498642	1.246312894	1.091314957	0.815908183	NA
Tcf7l2_732	0.247457491	0.860257491	0	0	0	6.895657491	0	2.018057491	0	0	0	70.88065749	0	1.103496382	1.081615109	0.846075403	0.982006911	0.955246423	2.180672976	NA	3.335954447	0.754142265	0.93864235	0.907445567	1.392739033	NA
Sox17_733	0	1.460357491	0	6.354157491	0	0.830057491	0	0.601657491	0	3.627157491	0	0	0	1.044136462	1.128378376	1.319237327	1.166207769	0.907862246	1.556023514	NA	2.889757954	0.907966627	1.284259943	0.928606555	0.759519282	NA
Lef1_734	0.380857491	0.975057491	0	0	0	6.634657491	0	2.634957491	0	0	0	78.59575749	0	1.112633827	1.084726218	0.831754255	0.975597021	0.921190196	2.143761679	NA	3.643875783	0.736684968	0.895255059	0.893292785	1.410574152	NA
Sox10_735	0	0.122157491	0	0	0	1.214757491	0	0	0	3.821957491	0.379357491	0	0	1.055014926	1.061289622	0	1.017326298	1.06669641	1.593984039	NA	0.499543212	0.907007267	1.269203585	1.06575523	0.814411602	NA
Sox30_736	0.108857491	1.321057491	0	1.047257491	0.143057491	5.984957491	0	0	0	2.849457491	0.818057491	0	0	1.105683489	1.110625944	0.361337049	1.064741638	1.15394735	2.273026223	NA	0.949800243	1.015147059	1.226502949	1.080830423	0.806754942	NA
Sox15_737	0.274957491	1.349857491	0	0	0.146857491	0.260557491	0	0	0	5.156957491	1.826557491	0	0	1.117710213	1.108472973	0.342789386	0.999145149	1.150003103	1.347718955	NA	0.450523194	0.928230274	1.295766876	1.108930965	0.775189452	NA
Sox5_738	0	0	0	0	1.910257491	7.367757491	0	0	1.239357491	1.001457491	0	0	0	1.047344515	1.051169446	0	1.025900795	1.458098736	3.046518384	NA	0	1.267701359	1.195543151	1.045879998	0.825957384	NA
Sox3_739	0	1.009257491	0	0	0	0.211257491	0	0	0	4.439957491	0.366557491	0	0	1.07050684	1.113608409	0.463920025	1.013873155	1.032596184	1.398368622	NA	0.609723461	0.926474575	1.324183799	1.072570802	0.803049174	NA
Sox18_740	0	1.157757491	0	0	0	0.198157491	0	0	0	4.162257491	1.998957491	0	0	1.057021728	1.113491459	0.41863904	1.011545269	1.134376754	1.371609391	NA	0.55021131	0.857301287	1.296437047	1.126461963	0.769558341	NA
Sox12_741	0	2.828857491	0	0	0.888357491	9.136457491	0	0	0	3.939557491	0.301957491	0	0	1.048135578	1.142825906	0.307269925	1.014828925	1.219167766	2.456408573	NA	0.403840473	1.008858282	1.24277213	1.055565987	0.800183428	NA
Sox6_742	0.324957491	1.738757491	0	0	0	0.052957491	0	0	0	4.863057491	1.985757491	0	0	1.126922165	1.125862827	0.368277842	1.004708664	1.092953596	1.30313698	NA	0.484022307	0.885059185	1.298766132	1.117626519	0.785581723	NA
Sox14_743	0.335857491	2.551557491	0	2.075857491	1.374557491	0.632257491	0	0	0	3.529857491	0.520057491	0	0	1.131335401	1.1542064	0.386621576	1.089879475	1.29705303	1.469382287	NA	0.508131215	1.027292503	1.261197744	1.072293936	0.724028284	NA
Tcf7l1_744	1.321257491	0.355257491	0	0	0	0.709757491	0	0	0	0	0	45.23885749	0	1.208155462	1.074779959	0	0.998959799	0.836026414	1.492404228	NA	1.548277489	0.857305968	0.913115258	0.9352192	1.373747437	NA
Sox21_745	0	1.264857491	0	0.198557491	0	5.470357491	0	0	0	4.830057491	0.901157491	0	0	1.045391094	1.099562508	0.307975038	1.0375765	1.102749328	2.098792849	NA	0.404767192	1.037234545	1.269382498	1.076761187	0.794943018	NA
Sox7_746	0	1.157757491	0	0	0	0.198157491	0	0	0	4.162257491	1.998957491	0	0	1.057021728	1.113491459	0.41863904	1.011545269	1.134376754	1.371609391	NA	0.55021131	0.857301287	1.296437047	1.126461963	0.769558341	NA
Sox11_747	0	0.515757491	0	0	0	5.069557491	0	0	0	6.109257491	0.144157491	0	0	1.023691049	1.074595766	0.325644551	1.030735494	1.071475619	2.091176119	NA	0.427989981	0.964473376	1.313500637	1.050631345	0.787549312	NA
Sry_748	0	1.506657491	0	0.832857491	0	5.420057491	0	0	0	3.386957491	1.062957491	0	0	1.054546134	1.110420287	0.325084762	1.056104652	1.122066759	2.130185049	NA	0.854508517	1.089356884	1.232424838	1.084210759	0.806114943	NA
Sox13_749	0	0.416157491	0	0.043257491	0	2.035357491	0	0	0	0.789057491	0	0	0	1.132528164	1.121251792	0	1.057765466	1.136117945	2.248665322	NA	0	1.146278506	1.214187406	1.053764663	0.760858284	NA
Sox2_750	0.220357491	0.632757491	0	0	0.363157491	0.496357491	0	0	0	30.48665749	0	0	0	1.087559426	1.063526742	0.2175277	0.999398868	1.136757656	1.311363568	NA	1.143574192	0.982956294	1.579811856	1.027620207	0.912614858	NA
Sox4_751	0	0	0	0	0	3.795457491	0	0	0	4.840757491	1.147457491	0	0	0.988103062	0.993934848	0.540895737	0.936714303	1.046894974	1.541784002	NA	1.421783079	0.979502876	1.166865276	1.052711608	1.014491912	NA
ENSMUSG00000079994_752	0	3.065057491	0	4.187157491	0	0.397557491	0	0	0	4.216257491	0	0	0	1.00567095	1.156912963	1.019381276	1.117239992	0.822081674	1.38047265	NA	1.339758249	0.862611087	1.26571954	0.982362572	0.750196952	NA
Stat6_753	5.784957491	5.536357491	0	0	0	0	0	0	17.93265749	2.335757491	5.372457491	0	0	1.312665864	1.169636305	1.385349281	0.999564547	0.886325615	1.028815895	NA	0.910372385	1.57087803	1.160321295	1.147049099	0.884678988	NA
Stat3_754	0	0	0	0	0	0.027857491	0	0	78.30485749	0	0.748757491	0	0	0.949942149	0.998538304	0.841639566	0.977030631	1.072411705	1.213303761	NA	0.829616143	2.204271982	0.960001431	1.058123761	0.928683378	NA
Stat5a_755	0.605657491	1.954657491	0	0	0	0	0	0	64.31425749	0.149457491	5.835057491	0	0	1.147898467	1.130549946	0.357548538	0.891151509	0.922705903	1.265171748	NA	1.409762805	2.505207634	1.087550607	1.195596283	0.818835713	NA
Stat5b_756	2.625657491	2.919157491	0	0	0	0	0	0	65.06195749	0.454657491	9.029157491	0	0	1.266347816	1.15551984	0.69800097	0.922979877	0.866872173	1.189186838	NA	0.458686352	2.492567114	1.107704462	1.241470538	0.773864956	NA
Stat1_757	0.333857491	0.294357491	0	0	0	0	0	0	64.26525749	0	0.831657491	0	0	1.095781709	1.052106647	0.65972326	0.903414342	0.978944192	1.037513502	NA	1.156086474	2.110240625	0.981524064	1.061843268	0.946180959	NA
Stat2_758	1.263657491	16.74925749	0	0	0	0	0	0	0	0	2.736457491	0	0	1.10201919	1.200542305	0.590551424	0.801634231	0.807721948	0.866815082	NA	1.39707594	1.007457264	0.965821812	1.071187058	0.960507075	NA
Stat4_759	0	1.692257491	0	0	0.072757491	0	0	0	67.37245749	0	3.834657491	0	0	1.045018072	1.086449461	0.958537182	0.983394778	1.100771731	1.105458265	NA	0.755875035	2.04403293	1.045802186	1.111812403	0.972047596	NA
Tbx2_760	0	18.69245749	0	10.17365749	0.032357491	0	0	0.786657491	0	0	0	0	0	0.95289691	1.407251897	0.712342228	1.188580634	1.137449687	1.026909309	NA	2.808663642	0.940354641	1.004856502	0.857575087	0.878425932	NA
Tbx4_761	0	18.92085749	0	8.724057491	0.224057491	0	0	3.248457491	0	0	0	0	0	0.885263692	1.391794209	0.986508406	1.166803924	1.156230282	0.861906679	NA	4.321846348	0.940534259	0.942232913	0.879095864	0.974093038	NA
Tbx21_762	0	2.799257491	0	1.154157491	0.009157491	0	0	0.718057491	0	0	0	0	0	0.990071449	1.224282715	0	1.096594429	1.196638174	1.028406004	NA	3.750342936	0.953798585	1.053492356	0.903862821	0.965764433	NA
Tbx1_763	0	15.02275749	0	8.306257491	0	0	0	0.526357491	0	0	0	0	0	0.908123247	1.335777832	0.931023747	1.157571367	1.081188867	0.854101557	NA	2.44726242	0.919149026	0.991842899	0.867486774	0.955555988	NA
Tbx5_764	0	18.92085749	0	8.724057491	0.224057491	0	0	3.248457491	0	0	0	0	0	0.885263692	1.391794209	0.986508406	1.166803924	1.156230282	0.861906679	NA	4.321846348	0.940534259	0.942232913	0.879095864	0.974093038	NA
Tbx3_765	0	17.50155749	0	10.42105749	0.163957491	0	0	0.862957491	0	0	0	0	0	0.95374203	1.402061943	0.740752209	1.19505756	1.158918779	1.019325689	NA	2.920680139	0.933980066	1.000033229	0.854687121	0.867361233	NA
Tbx19_766	0.142957491	6.752557491	0	3.206657491	0	0	0	0	0	0.278457491	0	0	0	1.163719877	1.363146293	1.529571611	1.158711938	0.912808865	0.801826714	NA	1.005147059	0.918981031	1.146262578	0.879087442	0.868410573	NA
Tbx20_767	0	21.95235749	0	8.993857491	0.206757491	0	0	0.337457491	0	0	0	0	0	0.933958158	1.454796686	1.117095171	1.181359103	1.165142275	1.024799559	NA	2.446970375	0.938995622	1.021818247	0.826851324	0.904104777	NA
Eomes_768	0	20.75965749	0	9.246957491	0	0	0	3.304557491	0	0	0	0	0	0.910071516	1.415083353	1.335613092	1.173304695	1.120191626	0.962706873	NA	4.388443018	0.960678291	0.967791518	0.837397172	0.969922083	NA
Tbr1_769	0	16.50415749	0	6.950657491	0	0	0	0	0	0	0	0	0	1.070959468	1.433500587	0.895776678	1.175703902	1.083600821	1.173952342	NA	1.765959737	0.856557611	1.076047979	0.867796905	0.888505461	NA
Tbx10_770	0	15.02275749	0	8.306257491	0	0	0	0.526357491	0	0	0	0	0	0.908123247	1.335777832	0.931023747	1.157571367	1.081188867	0.854101557	NA	2.44726242	0.919149026	0.991842899	0.867486774	0.955555988	NA
T_771	0	13.35675749	0.164357491	6.543357491	0.076157491	0	0	1.888157491	0	0	0	0	0	0.990989032	1.383260807	2.195016768	1.168550858	1.161234677	1.208197264	NA	4.038830854	0.936152847	1.035349548	0.81617642	0.921316783	NA
Tbp_772	1.244557491	0.507357491	0	0	0	0	0	0	0	6.567957491	1.649357491	0	0	1.16447776	1.066825061	0.53776705	0.956716088	1.092881424	0.916195715	NA	1.060169327	0.637089736	1.291980828	1.091109748	0.783112214	NA
Tbpl2_773	1.244557491	0.507357491	0	0	0	0	0	0	0	6.567957491	1.649357491	0	0	1.16447776	1.066825061	0.53776705	0.956716088	1.092881424	0.916195715	NA	1.060169327	0.637089736	1.291980828	1.091109748	0.783112214	NA
Prkrir_774	0.878457491	0	0	3.425357491	0	0.000457491	0	0	0	0	0	0	0	1.247031899	1.034839474	2.172172702	1.159234216	1.004337916	1.42336103	NA	1.903237034	0.906803517	1.077239457	0.980441795	0.915055894	NA
Spz1_775	0	0	0	0	0	0	0	0	0	0	0	4.839557491	0	1.065502935	1.011962192	0.370475047	0.964307015	0.979966254	1.019597994	NA	1.460730187	0.909149583	1.016631814	1.000089764	1.114463213	NA
Hmga1_776	0.919957491	17.16565749	0	1.528857491	0	1.851157491	0	0.699057491	0	0	0	0	0	1.24752962	1.569131172	0.703846182	1.107863584	0.930893338	2.029322896	NA	3.700219929	0.90531503	1.054926142	1.038880962	0.690046426	NA
Hmga1rs1_777	0.919957491	17.16565749	0	1.528857491	0	1.851157491	0	0.699057491	0	0	0	0	0	1.24752962	1.569131172	0.703846182	1.107863584	0.930893338	2.029322896	NA	3.700219929	0.90531503	1.054926142	1.038880962	0.690046426	NA
Myf5_778	0	0.560157491	0	0	0	0	0	0	4.259257491	0	1.860857491	36.56905749	0	0.991534342	1.056218413	1.501216827	0.973190474	0.950367104	0.934518167	NA	1.233142393	1.23858673	0.957502275	1.078488946	1.220258126	NA
Mlxipl_779	0	1.041657491	0	0	0	0	0	1.126757491	0	0	0	0.007857491	0	0.837400361	1.167987452	0.944909103	0.99540043	0.822985348	1.362176656	NA	4.967522144	0.959510348	0.937212192	0.835169068	1.049418261	NA
Ascl1_780	0	0	0	0	0	0	0	0	6.791357491	0	2.145057491	159.5702575	0	1.030329296	0.965622292	0.805466295	0.886580488	0.779483512	1.029206933	NA	0.264653211	1.315476411	1.014165816	1.087169841	1.494134446	NA
Tal2_781	0	0.238857491	0	1.500557491	0	0	0	0	0	4.141357491	0	0	0	1.015519565	1.079882909	1.038162142	1.091087185	1.105140344	1.088443499	NA	1.364441672	0.764298177	1.332896722	1.023815556	0.952206828	NA
Tal1_782	0	0	0	0	0	0	0	0	3.963857491	0	1.427057491	154.1436575	0	0.966158856	0.885391464	0.955049591	0.88647853	0.785605309	0.844851562	NA	0.313802009	1.264790656	0.913063104	1.080114533	1.536614881	NA
Lyl1_783	0	0	0	0	0	0	0	0	3.963857491	0	1.427057491	154.1436575	0	0.966158856	0.885391464	0.955049591	0.88647853	0.785605309	0.844851562	NA	0.313802009	1.264790656	0.913063104	1.080114533	1.536614881	NA
Neurod1_784	0.208957491	1.362857491	0	0	0	0	0	0	0	1.525057491	0.552457491	0	0	1.196372257	1.189795607	0.966868413	1.042275169	1.029247021	0.760272599	NA	1.270741343	0.85090112	1.289312312	1.119791946	0.914586764	NA
Twist1_785	0	0	0	3.037057491	0	0.011857491	0	0	0	9.689757491	0	0.037657491	0	1.091002131	1.046857625	1.096582705	1.129597846	0.866654073	1.365261089	NA	0	0.965057333	1.534795439	1.045619893	1.038336877	NA
Neurod6_786	0.208957491	1.362857491	0	0	0	0	0	0	0	1.525057491	0.552457491	0	0	1.196372257	1.189795607	0.966868413	1.042275169	1.029247021	0.760272599	NA	1.270741343	0.85090112	1.289312312	1.119791946	0.914586764	NA
Neurod4_787	0.208957491	1.362857491	0	0	0	0	0	0	0	1.525057491	0.552457491	0	0	1.196372257	1.189795607	0.966868413	1.042275169	1.029247021	0.760272599	NA	1.270741343	0.85090112	1.289312312	1.119791946	0.914586764	NA
Ddit3_788	0.776357491	0	0	0	0	0	0	0	0	0	0	0	0	1.223355654	1.034545253	1.306464055	1.018571906	0.737520031	0.770478802	NA	0	0.961822875	0.986264551	0.893069892	0.974396057	NA
Batf3_789	0	72.79675749	0	76.53805749	14.50985749	0.032757491	0	0.088657491	0	0	0	0	0	1.048187981	1.671045794	0.723302292	1.433322355	1.742147456	1.232292793	NA	1.901251739	1.036431687	1.001717645	0.732727244	0.608015921	NA
Batf_790	0	72.79675749	0	76.53805749	14.50985749	0.032757491	0	0.088657491	0	0	0	0	0	1.048187981	1.671045794	0.723302292	1.433322355	1.742147456	1.232292793	NA	1.901251739	1.036431687	1.001717645	0.732727244	0.608015921	NA
Atf5_791	0	10.41615749	0	66.95355749	0.290357491	0	0	0	0.005857491	0	0	0	0	1.097710927	1.379608387	1.641197153	1.642920149	1.217662404	1.147123556	NA	0.719000657	1.120297198	0.970668113	0.769361328	0.685090332	NA
Mafa_792	0	3.248957491	0	4.674557491	0	0	0	0	1.180957491	0.769157491	0	0	0	1.07398114	1.166828835	0.360835627	1.127946013	1.129066318	0.851201993	NA	0.94848222	1.190837225	1.129361915	0.95678649	0.903748825	NA
Maf_793	0	3.248957491	0	4.674557491	0	0	0	0	1.180957491	0.769157491	0	0	0	1.07398114	1.166828835	0.360835627	1.127946013	1.129066318	0.851201993	NA	0.94848222	1.190837225	1.129361915	0.95678649	0.903748825	NA
Klf6_794	0	0	3.881057491	31.82545749	6.740857491	0	0	0	0	0	0	0	0	0.625968575	0.684592007	2.756888392	1.203225821	1.362062007	0.836698471	NA	0.762808217	0.920884644	0.933864396	0.889521745	0.957439735	NA
Bcl11a_795	0	1.392857491	0	0	0	0.786257491	0	0	0	1.320857491	0	24.58085749	0	1.018347547	1.055965273	0.961604382	0.946347339	0.85131284	1.232217328	NA	0.982973369	0.952956154	1.078586015	1.010885532	1.127495782	NA
Ikzf4_796	8.379657491	9.437557491	0.004557491	3.355557491	0	0	0	0	4.959257491	0	6.077957491	0	0	1.514045255	1.299972703	1.959880715	1.113636592	1.074773296	0.873291578	NA	0.515168645	1.393116093	0.777566475	1.210024603	0.658998979	NA
Hivep2_797	166.2341575	222.9759575	0	0	0	0.878657491	0	0	18.91385749	0	339.0904575	0	0	2.655850605	2.034695958	0.729420957	0.879448125	0.770597946	1.338310815	NA	0.958667543	1.509160688	0.556677158	2.133409586	0.570559431	NA
Klf11_798	0	0	0	0	0	0	0	0	1.082157491	0	0.340557491	2.094157491	0	0.57269387	0.597673031	1.556799245	0.86122527	0.781986718	0.466342794	NA	0.876891003	1.140474502	0.703431571	1.047731891	1.057832131	NA
Snai2_799	0	0	0	0	0	0	0	0	0	0	17.95655749	118.5236575	0	0.884385425	0.960043524	0.606190184	0.901680798	0.904396646	0.91360287	NA	1.394237424	0.931030509	0.967014217	1.213441847	1.356338867	NA
Zfp148_800	0	0	0	0	0	0	0	0	11.27255749	0	14.96045749	132.9117575	0	0.800861774	0.755886314	1.094743225	0.781764301	0.885064583	0.76218768	NA	0.989178699	1.201982144	0.811353178	1.114767752	1.22132704	NA
Gli1_801	0	0	0	0	0	0	0	0	0	0	0	1.982857491	0	0.945585992	0.96296374	1.428034181	1.021829999	0.939738622	0.786029071	NA	0.750737969	0.908729919	0.846693577	1.032131472	1.064792884	NA
Sp3_802	0	0	0	0	0	0	0	0	2.713657491	0	1.974557491	5.480257491	0	0.491283092	0.50653787	1.564661445	0.770131529	0.67858077	0.455678547	NA	0.228490243	1.182802692	0.683992713	1.077137392	1.079914339	NA
Hivep3_803	166.2341575	222.9759575	0	0	0	0.878657491	0	0	18.91385749	0	339.0904575	0	0	2.655850605	2.034695958	0.729420957	0.879448125	0.770597946	1.338310815	NA	0.958667543	1.509160688	0.556677158	2.133409586	0.570559431	NA
Klf3_804	0	0	3.881057491	31.82545749	6.740857491	0	0	0	0	0	0	0	0	0.625968575	0.684592007	2.756888392	1.203225821	1.362062007	0.836698471	NA	0.762808217	0.920884644	0.933864396	0.889521745	0.957439735	NA
Rest_805	0	0.105057491	0.187557491	0	0	0	0	1.340357491	0	0	0	0	0	0.867855286	1.045191315	1.797455217	0.947854661	0.913223215	1.089483184	NA	2.657665929	0.969653684	0.891406876	1.003699674	1.015338105	NA
Klf15_806	0	0	0	0	0	0	0	0	9.487857491	0	16.00535749	98.08345749	0	0.809014407	0.702514409	1.307637271	0.736002807	0.798442112	0.709966675	NA	0.859304492	1.23141685	0.788484956	1.148043815	1.236929166	NA
Maz_807	0	0	0.448457491	0	0	0	0	0	14.96235749	0	10.38775749	115.1357575	0	0.825931151	0.780373792	1.377052483	0.815660831	0.876832857	0.78464529	NA	0.550820993	1.209860681	0.869647903	1.086001069	1.185194902	NA
Zbtb7a_808	0	0	0	0	0	0	0	0	0	0	0.705357491	10.01455749	0	0.555347475	0.505117334	2.430160504	0.652436194	0.731661227	0.636965146	NA	0	1.028213605	0.553491276	1.11805018	1.251750659	NA
Ovol2_809	0	0	0	0	0	0	0	0	0	0	0	6.322057491	0	0.767993708	0.781467686	0	0.516918842	0.493864116	0	NA	5.030358786	0.906871157	0.927977064	1.083205512	1.451125437	NA
Klf10_810	0	0	0	0	0	0	0	0	0	0	0	0	0	0.77626725	0.768538101	1.132296503	0.968513548	1.071420347	0.692496626	NA	1.488161118	1.073140467	0.806948889	0.999150294	0.962661773	NA
Zfp384_811	1.748657491	0	0	0	0	0	0	0	4.940857491	0.236357491	0.942557491	0	0	1.226506171	1.042269083	0.366752008	0.876265755	0.875472536	0.720965486	NA	0.482016925	1.377951254	1.095335538	1.08584977	0.928398748	NA
Zbtb7c_812	0	0	0	0	0	0	0	0	0	0	0.705357491	10.01455749	0	0.555347475	0.505117334	2.430160504	0.652436194	0.731661227	0.636965146	NA	0	1.028213605	0.553491276	1.11805018	1.251750659	NA
Mbtps2_813	0	0	0	0	0	0	0	0	0	0	0	0.847357491	0	0.928148101	0.926113815	0.979540445	0.938074819	0.7478212	0.72744599	NA	0.429132004	0.674169852	0.849216664	0.852983634	1.049116373	NA
Bcl11b_814	0	1.392857491	0	0	0	0.786257491	0	0	0	1.320857491	0	24.58085749	0	1.018347547	1.055965273	0.961604382	0.946347339	0.85131284	1.232217328	NA	0.982973369	0.952956154	1.078586015	1.010885532	1.127495782	NA
Gli2_815	0	0	0	0	0	0	0	0	0	0	0	1.982857491	0	0.945585992	0.96296374	1.428034181	1.021829999	0.939738622	0.786029071	NA	0.750737969	0.908729919	0.846693577	1.032131472	1.064792884	NA
Zfp219_816	0	0	0	0	0	0	0	0	8.844857491	0	12.66525749	64.85905749	0	0.756882036	0.704474891	0.813140776	0.744774966	0.821884226	0.674914567	NA	0.890582755	1.284431347	0.796062353	1.166566469	1.243546099	NA
Klf13_817	0	0	0	0	0	0	0	0	1.082157491	0	0.340557491	2.094157491	0	0.57269387	0.597673031	1.556799245	0.86122527	0.781986718	0.466342794	NA	0.876891003	1.140474502	0.703431571	1.047731891	1.057832131	NA
Glis3_818	0	0	0	0	0	0	0	0	0.653457491	0	13.97525749	65.42575749	0	0.929048385	0.712636306	1.07260874	0.606840147	0.608964962	0.590393187	NA	0.845828607	1.114597545	0.709247754	1.230114202	1.321867599	NA
Klf2_819	0	0	3.881057491	31.82545749	6.740857491	0	0	0	0	0	0	0	0	0.625968575	0.684592007	2.756888392	1.203225821	1.362062007	0.836698471	NA	0.762808217	0.920884644	0.933864396	0.889521745	0.957439735	NA
Ctcfl_820	0	0	0	0	0	0	0	0	0	0	0	69.77395749	0	0.448868096	0.345643511	0.852198849	0.34911963	0.361955425	0.316438509	NA	0.373344258	0.704312981	0.414802107	0.839185306	1.260306897	NA
Ybx2_821	0.249657491	0	0	0.532957491	0	0	0	0	0	1.038157491	0	0	0	1.149494878	0.995414025	0	1.064158951	0.904770159	1.153188981	NA	0.722802379	0.930760974	1.181870206	1.008092102	0.934079835	NA
Ybx1_822	0.249657491	0	0	0.532957491	0	0	0	0	0	1.038157491	0	0	0	1.149494878	0.995414025	0	1.064158951	0.904770159	1.153188981	NA	0.722802379	0.930760974	1.181870206	1.008092102	0.934079835	NA
Csda_823	0.249657491	0	0	0.532957491	0	0	0	0	0	1.038157491	0	0	0	1.149494878	0.995414025	0	1.064158951	0.904770159	1.153188981	NA	0.722802379	0.930760974	1.181870206	1.008092102	0.934079835	NA
Rbpj_824	0	0	0	4.442057491	0.474457491	0	0	0	0.843957491	0	0	0	0	1.018114528	1.044899598	1.003643	1.119706913	1.187104624	0.35075083	NA	0	1.160700698	0.914355482	1.013807676	0.994855606	NA
Rbpsuhrs3_825	0	0	0	4.442057491	0.474457491	0	0	0	0.843957491	0	0	0	0	1.018114528	1.044899598	1.003643	1.119706913	1.187104624	0.35075083	NA	0	1.160700698	0.914355482	1.013807676	0.994855606	NA
Onecut1_826	1.610857491	0.578557491	0	0	0	0	0	0	0	1.105857491	1.006857491	0	0	1.23525703	1.088617744	0	0.894638634	0.893633965	0.935140921	NA	1.10330912	0.610919877	1.161065	1.094693597	0.696830439	NA
Onecut2_827	1.610857491	0.578557491	0	0	0	0	0	0	0	1.105857491	1.006857491	0	0	1.23525703	1.088617744	0	0.894638634	0.893633965	0.935140921	NA	1.10330912	0.610919877	1.161065	1.094693597	0.696830439	NA
Ets2_828	0	0	0	0	0	0	0	0	0	0	0	106.2808575	0	0.521435977	0.652610511	0.588379972	0.658829781	0.816139961	1.15664439	NA	2.319898176	0.49789328	0.758663395	0.622518819	1.736165454	NA
Foxn3_829	0	0	0	4.576057491	14.28265749	2.780257491	0	0	0	13.39405749	0	0	0	0.86196093	0.978676189	0.920518058	1.115877742	1.85093416	1.769352848	NA	0.806549156	0.701056799	1.457450169	0.897777385	0.796124416	NA
Foxn2_830	0	0	0	3.872857491	13.60785749	2.944457491	0	0	0	15.58435749	0	0	0	0.920586126	0.98737169	0.809633131	1.099420679	1.767263716	1.733060852	NA	0.709392839	0.726227216	1.460339714	0.883635566	0.798410227	NA
Foxa3_831	0	0	0	11.24565749	30.10255749	0.331157491	0	0	0	1.476057491	0	0	0	0.946805303	0.991457647	1.088905263	1.171155887	2.195373514	1.32002618	NA	0.357783158	0.815477065	1.143037472	0.871175744	0.892931325	NA
Foxl2_832	0	0	0	3.872857491	13.60785749	2.944457491	0	0	0	15.58435749	0	0	0	0.920586126	0.98737169	0.809633131	1.099420679	1.767263716	1.733060852	NA	0.709392839	0.726227216	1.460339714	0.883635566	0.798410227	NA
Foxd4_833	0	0	0	4.252157491	17.70425749	1.149757491	0	0	0	16.82565749	0	0	0	1.024366093	0.997928194	1.605106012	1.103601422	1.881253283	1.472490415	NA	0.35159465	0.728931514	1.477051316	0.942300286	0.780158716	NA
ENSMUSG00000090020_834	0	0	0	3.872857491	13.60785749	2.944457491	0	0	0	15.58435749	0	0	0	0.920586126	0.98737169	0.809633131	1.099420679	1.767263716	1.733060852	NA	0.709392839	0.726227216	1.460339714	0.883635566	0.798410227	NA
Gcm2_835	0	0	0	0	0	0	0	0	0	0	0	0	0	1.118229513	0.760429239	2.02651475	0.910649718	0.653714436	0.26558313	NA	0	0.994617615	0.781669561	1.032342867	1.047717321	NA
Ubp1_836	0	0	0.744557491	9.656657491	1.193957491	0	0	0.512757491	20.73745749	0	0	0	0	0.819247494	0.968247488	2.172172702	1.147973761	1.214548178	0.600974657	NA	2.220443207	1.633880211	0.901689323	0.864848443	0.940474114	NA
Six5_837	0.681357491	1.891157491	0	0.822757491	0	0	0	0	0	0.265357491	0.406057491	0	0	1.264272959	1.219590346	0	1.099693048	1.094423364	1.143331661	NA	2.547996272	0.984325271	1.164423308	1.110000269	0.824124008	NA
Nkx62_838	1.408257491	3.137157491	0	0	0	0.341657491	0	0	0	0	0.343257491	0	0	1.246059731	1.19728676	0.506937344	1.034441195	0.899404965	1.461597129	NA	1.332521019	0.686361084	0.927401428	1.074908697	0.643573872	NA
Prrxl1_839	1.124257491	3.116157491	0	2.052657491	0	0	0	0	0	0	0	0	0	1.327038284	1.285752022	0	1.149290821	0.787718701	1.200092807	NA	0	0.706014863	0.751279948	1.049925018	0.631243921	NA
Pou4f2_840	1.626657491	6.289157491	0	0.550457491	0	0.179857491	0	0	0	7.406557491	0	0	0	1.200518375	1.214403408	0.936472415	1.047834631	0.936472415	1.309104839	NA	0.410264106	0.697358414	1.338223718	1.020709136	0.627615447	NA
Pou4f1_841	1.626657491	6.289157491	0	0.550457491	0	0.179857491	0	0	0	7.406557491	0	0	0	1.200518375	1.214403408	0.936472415	1.047834631	0.936472415	1.309104839	NA	0.410264106	0.697358414	1.338223718	1.020709136	0.627615447	NA
Mef2d_842	0	3.133357491	0	0	0.140357491	0	0	0	0	4.918057491	0.146257491	0	0	1.071224605	1.144203869	0.285999504	0.93474647	1.134772225	1.049479661	NA	0.751770124	1.079390328	1.26075488	1.04724816	0.868010816	NA
Smarcc1_843	0	235.6985575	1.491257491	724.7652575	62.66825749	3.133357491	0	0.445157491	5.654957491	0	0	0	0	0.803755192	1.887156722	2.065962252	2.010297915	2.150377914	1.498165979	NA	1.810176449	1.228429161	0.714919951	0.396988058	0.471024143	NA
Nr1d1_844	0	4.124757491	0	13.01925749	2.606457491	2.202957491	0	0	0	0	0	7.145057491	0	0.955110653	1.204765456	0.846218811	1.235335815	1.419463811	1.82985777	NA	1.112173294	0.730400784	1.044494325	0.810575898	1.149650057	NA
Nr1d2_845	0	4.124757491	0	13.01925749	2.606457491	2.202957491	0	0	0	0	0	7.145057491	0	0.955110653	1.204765456	0.846218811	1.235335815	1.419463811	1.82985777	NA	1.112173294	0.730400784	1.044494325	0.810575898	1.149650057	NA
Thrb_846	0	5.398657491	0	4.453457491	0	0	0	0.001057491	0	0	0	0	0	1.099063105	1.296406924	1.952339175	1.17135487	0.797729986	0.767586342	NA	2.565931488	0.947198158	0.853466271	0.903884684	0.84238631	NA
Nr4a1_847	0	16.74945749	0	2.050457491	2.981357491	5.585157491	0	0.602657491	0	0	0	0	0	0.986234013	1.315794722	1.512335435	1.070763305	1.333457051	1.981978063	NA	2.318914334	0.708130573	0.87778741	0.781385237	0.831596678	NA
Nr5a1_848	0	24.95205749	0	1.531357491	4.469457491	4.646157491	0	0.562957491	0	0	0	0	0	1.050355301	1.385164784	1.236531767	1.061517603	1.404061877	1.879810116	NA	2.275218451	0.686416163	0.877599834	0.774198801	0.795564042	NA
Pgr_849	0	1.605257491	0	1.007157491	0	0	0	0	0	0	0	0	0	0.909793033	1.162575786	1.265339046	1.085936894	1.102069492	1.326623273	NA	2.494525547	1.070743122	0.794853612	0.900768099	1.000662332	NA
Nr1h4_850	0	19.98325749	0	12.88765749	4.179057491	2.484757491	0	0	0	0	0	0	0	1.075212694	1.417414214	1.048408597	1.2108402	1.476790604	1.78617761	NA	0.459302814	0.721568438	0.974395404	0.779054087	0.726055212	NA
Nr1h5_851	0	19.98325749	0	12.88765749	4.179057491	2.484757491	0	0	0	0	0	0	0	1.075212694	1.417414214	1.048408597	1.2108402	1.476790604	1.78617761	NA	0.459302814	0.721568438	0.974395404	0.779054087	0.726055212	NA
Thra_852	0	5.398657491	0	4.453457491	0	0	0	0.001057491	0	0	0	0	0	1.099063105	1.296406924	1.952339175	1.17135487	0.797729986	0.767586342	NA	2.565931488	0.947198158	0.853466271	0.903884684	0.84238631	NA
Trp63_853	0	0	0.554657491	96.19825749	0.016857491	0	0	0	169.4497575	0	0	0	0	0.673305592	0.798687489	2.013330092	1.467774802	1.104084244	0.644979441	NA	1.176040434	2.934151654	0.808633456	0.795761387	0.782174834	NA
Pax8_854	0	0	0.178257491	0	0	0	0	0.088057491	0	0	0	0	0	0.778159173	0.985637169	2.216061991	1.009974423	1.057990886	1.103611499	NA	2.330030894	1.065144733	0.776630446	0.957154196	0.966643233	NA
Pax1_855	0	0	0.178257491	0	0	0	0	0.088057491	0	0	0	0	0	0.778159173	0.985637169	2.216061991	1.009974423	1.057990886	1.103611499	NA	2.330030894	1.065144733	0.776630446	0.957154196	0.966643233	NA
Relb_856	249.1774575	306.4899575	0	0	0	1.776357491	0	0	23.09295749	0	593.3144575	0	0	3.133953209	2.261768225	0.1893172	0.762867568	0.63512867	1.463837266	NA	0.746450673	1.579593619	0.623830562	2.580018024	0.528540397	NA
Nfatc4_857	4.840357491	1.408157491	0	0	0	0	0	0	6.495357491	20.38825749	3.254257491	0	0	1.332883484	1.103009197	0.603880511	0.954223403	0.749980635	0.949692428	NA	1.587343058	1.389947196	1.567282602	1.13322622	0.77069361	NA
Runx3_858	9.774557491	21.10495749	0	0	2.958257491	0	0	0	0	2.379257491	0	138.2243575	0	1.323342767	1.267434379	1.393884266	0.963318487	1.249000239	0.771291452	NA	0.610654059	0.891192459	1.128212879	0.991265227	1.391170084	NA
Nfib_859	0	1.153457491	0	0	0	3.680557491	0	0.446357491	4.997257491	0	0	0	0	1.021479539	1.110456784	1.197821914	1.024560925	1.030384442	2.040733632	NA	2.623800384	1.398780999	0.968052849	1.006555888	0.904453689	NA
Smad4_860	0	0	0	0	0	0	0	0	0.073257491	0	1.514157491	0.550557491	0	0.760022906	0.646554355	1.010059428	0.691992884	0.977476865	0.661862303	NA	1.327506676	1.179517522	0.645624953	1.178609808	1.077290208	NA
Smad2_861	0	0	0	5.537257491	0	0	0	0	8.413557491	0	0	0	0	1.021112846	1.009392903	0.562829381	1.121542623	1.098425082	1.217058405	NA	1.109577922	1.428816309	1.048259609	1.013305977	0.918220418	NA
Nfia_862	0	1.153457491	0	0	0	3.680557491	0	0.446357491	4.997257491	0	0	0	0	1.021479539	1.110456784	1.197821914	1.024560925	1.030384442	2.040733632	NA	2.623800384	1.398780999	0.968052849	1.006555888	0.904453689	NA
Smad1_863	0	0	0	0	0	0	0	0	5.940357491	0	21.15705749	0	0	0.306863852	0.200237398	0	0.300084755	0.4036318	0.109321737	NA	0.548170426	1.44706505	0.418285292	1.416474456	1.015083936	NA
Tbx15_864	0.254757491	5.014157491	0	0.909557491	0	0.172757491	0	0	0	0	0	0	0	1.13604542	1.236194156	0	1.069752844	0.84407279	1.38371067	NA	1.80999669	0.978916532	1.042171868	0.989373486	0.973071941	NA
Tbx22_865	0.254757491	5.014157491	0	0.909557491	0	0.172757491	0	0	0	0	0	0	0	1.13604542	1.236194156	0	1.069752844	0.84407279	1.38371067	NA	1.80999669	0.978916532	1.042171868	0.989373486	0.973071941	NA
Tbx18_866	0.254757491	5.014157491	0	0.909557491	0	0.172757491	0	0	0	0	0	0	0	1.13604542	1.236194156	0	1.069752844	0.84407279	1.38371067	NA	1.80999669	0.978916532	1.042171868	0.989373486	0.973071941	NA
Tead3_867	0	0	0	8.569757491	0.100457491	0	0	0	0	0	0	0	0	0.996391763	1.026778287	0.768884639	1.180026337	1.153326959	0.60459305	NA	1.515801146	1.080059438	1.016828751	0.980882836	0.832576952	NA
Tead4_868	0	0	0.091157491	75.58765749	13.21225749	0	0	0	21.76165749	0	0	0	0	0.796492014	0.739166141	1.918134985	1.506445379	1.835634556	0.879828298	NA	0.420162901	1.769228995	0.961824754	0.714058201	0.647043522	NA
Hif3a_869	0	0	0	0	0	0	0	0	0	0.167757491	0	24.35815749	0	0.830188978	0.801275601	0.863459312	0.988401946	0.900597346	0.942999248	NA	0.756554825	0.830526291	1.053086616	0.936742339	1.15268086	NA
Creb3_870	0.306157491	13.99455749	1.042957491	22.96155749	1.368657491	0.151857491	0	0	0.259357491	0	0	0	0	1.154197154	1.440284462	3.235594128	1.36127667	1.356862054	1.413459923	NA	1.41749838	1.149957295	0.802309517	0.814742916	0.797169509	NA
Nfe2l3_871	0	8.622957491	0	15.69735749	1.096257491	0	0	0.446657491	0.658357491	0.241657491	0	0	0	1.075096586	1.289170495	0	1.251282983	1.275345536	0.942057878	NA	2.624304089	1.162495262	1.10027124	0.812006632	0.795276767	NA
Wt1_872	0	0	0.120757491	0	0	0	0	0	5.980957491	0	19.68625749	64.17765749	0	0.736676809	0.647953815	1.42731564	0.738123258	0.709053576	0.573637207	NA	0.500240148	1.185263633	0.764472172	1.16667461	1.193075773	NA
E4f1_873	0	0	0	0	0	0	0	0	0	0	0	0	0	0.966609163	0.900691591	3.400437092	0.86004756	0.987223672	0.668461993	NA	0	1.150994159	0.65581022	0.888329993	0.983200934	NA
Klf16_874	0	0	0	0	0	0	0	0	1.082157491	0	0.340557491	2.094157491	0	0.57269387	0.597673031	1.556799245	0.86122527	0.781986718	0.466342794	NA	0.876891003	1.140474502	0.703431571	1.047731891	1.057832131	NA
Zfp42_875	0	0	0	0	0	0	0	0	0	0	0	0.847357491	0	0.928148101	0.926113815	0.979540445	0.938074819	0.7478212	0.72744599	NA	0.429132004	0.674169852	0.849216664	0.852983634	1.049116373	NA
Zfp263_876	0	0	0	0	0	0	0	0	6.473057491	0	4.584657491	77.85575749	0	0.833348858	0.761332345	1.12815452	0.870347613	0.888394925	0.84361077	NA	1.046624025	1.148956746	0.871768773	1.061855302	1.164743001	NA
Zfp263_877	0	0	0.037757491	0	0	0	0	0	0	0	0	0.088457491	0	0.785579511	0.779973476	2.007738048	0.988982203	0.906720409	0.894616042	NA	0	1.073748354	0.902760606	0.942354135	1.0341652	NA
Zfp263_878	0	0	0	0	0	0	0	0	3.746457491	0	1.608857491	94.47615749	0	0.88459471	0.859632792	1.045506121	0.909466983	0.885307602	1.034485116	NA	0.755751567	1.0935117	0.911398795	1.031285654	1.149329932	NA
Dmrta2_879	0	1.717057491	0	0	0	0	0	0	0.240057491	0.505257491	0	0	0	1.069876258	1.148893431	1.015607173	1.033714939	1.015607173	0.931696608	NA	2.002196997	1.143025144	1.136049327	1.048002782	0.851785927	NA
Foxm1_880	0	0	0	0.776857491	7.361357491	0.309757491	0	0	0	11.09135749	0	0	0	0.861352892	0.941244879	1.314098163	1.048725112	1.543005584	1.308856745	NA	0.690840177	0.90294692	1.378701168	0.915453145	0.868618721	NA
Mixl1_881	2.582457491	5.239557491	0	0	0	0.676257491	0	0	0	0	1.523557491	0	0	1.363863115	1.285002508	0	1.039660774	0.823482568	1.631972958	NA	0.818317869	0.864081046	0.864585961	1.138596562	0.648577289	NA
Mef2b_882	0	3.133357491	0	0	0.140357491	0	0	0	0	4.918057491	0.146257491	0	0	1.071224605	1.144203869	0.285999504	0.93474647	1.134772225	1.049479661	NA	0.751770124	1.079390328	1.26075488	1.04724816	0.868010816	NA
Smad5_883	0	0	0	0	0	0	0	0	5.940357491	0	21.15705749	0	0	0.306863852	0.200237398	0	0.300084755	0.4036318	0.109321737	NA	0.548170426	1.44706505	0.418285292	1.416474456	1.015083936	NA
Smad9_884	0	0	0	5.537257491	0	0	0	0	8.413557491	0	0	0	0	1.021112846	1.009392903	0.562829381	1.121542623	1.098425082	1.217058405	NA	1.109577922	1.428816309	1.048259609	1.013305977	0.918220418	NA
