## Supplementary material for "Cross-species chromatin accessibility pinpoints HIVEP3 as a driver of thymic epithelial maturation and self-antigen expression, preventing chronic inflammation": Table 3. Full list of DE genes in rat mTECHigh and cTECs_WT versus Hivep3-KO (part 1 of 2)

### Sheet: mTECHigh
Table 3. Full list of DE genes in rat mTECHigh and cTECs_WT versus Hivep3-KO
mTECHigh
			Hivep3-KO	WT
gene	p_val	avg_log2FC	pct.1	pct.2	p_val_adj
ENSRNOG00000049912	8.61e-09	-2.78841	0.213	0.733	0.000262135
Mdga2	1.93e-07	-2.12907	0.255	0.8	0.00586832
Srgap1	3.52e-07	-1.66267	0.34	0.9	0.0107074
Cox6b1	5.2e-07	-2.36298	0.106	0.583	0.0158423
Btf3	1.23e-06	-1.63836	0.128	0.583	0.0375355
Lsm7	1.41e-06	-3.09398	0.128	0.567	0.0429379
AC109542.1	1.58e-06	-2.70845	0.085	0.533	0.0480917
ENSRNOG00000064991	1.9e-06	-2.68957	0.085	0.533	0.0579012
S100a16	2.75e-06	-2.84599	0.213	0.633	0.0837002
Comtd1	3.85e-06	-3.90985	0.064	0.467	0.117268
Psmc1	4.15e-06	-1.26749	0.319	0.8	0.126283
ENSRNOG00000005157	4.81e-06	-1.15506	0.298	0.783	0.146407
AC113910.1	5.87e-06	-2.3021	0.149	0.567	0.178741
S100a14	6.61e-06	-1.99226	0.319	0.717	0.20134
Plcg2	1.17e-05	-0.675039	0.234	0.75	0.355204
Rpl22	1.46e-05	-3.34959	0.064	0.433	0.444814
S100a3	2.13e-05	-4.57193	0.064	0.417	0.648412
ENSRNOG00000069961	2.25e-05	-1.89361	0.34	0.717	0.686251
Socs1	3.41e-05	-2.59439	0.128	0.5	1
Cacna1g	3.79e-05	-3.81421	0.021	0.35	1
Bpnt2	4.44e-05	-1.63949	0.234	0.617	1
ENSRNOG00000066117	4.6e-05	-1.15576	0.702	0.8	1
Uqcrb.1	4.61e-05	-1.42879	0.404	0.717	1
Rpl35al1	5.3e-05	-1.65948	0.191	0.583	1
Llph	5.77e-05	-2.90287	0.085	0.433	1
ENSRNOG00000065816	5.89e-05	-0.888788	0.128	0.533	1
Nhp2	5.93e-05	-2.8375	0.128	0.467	1
Ube2v2	6.89e-05	-1.40291	0.17	0.567	1
Pfdn4	6.94e-05	-1.67775	0.106	0.5	1
Lamtor5	7.35e-05	-1.83963	0.213	0.567	1
Hdac2	8.08e-05	-2.438	0.106	0.45	1
Slc25a5	8.11e-05	-2.83961	0.043	0.367	1
RT1-CE16	8.72e-05	-1.17472	0.511	0.817	1
Cryl1	8.79e-05	-1.37307	0.149	0.517	1
Vdac3	9.88e-05	-1.13474	0.234	0.65	1
Psmg1	0.000100055	-3.17182	0.021	0.317	1
ENSRNOG00000051885	0.00010199	1.32518	0.894	0.867	1
Rusc1	0.000116474	-1.75684	0.128	0.5	1
Smim10l1	0.000130328	-1.38914	0.149	0.533	1
Mien1	0.000132457	-1.45641	0.34	0.733	1
Gadd45gip1	0.000146469	-1.45451	0.213	0.617	1
Fdx1	0.000146626	-0.90329	0.149	0.533	1
Hdhd2	0.000157103	-1.25076	0.213	0.6	1
AABR07049648.1	0.000163942	-1.24453	0.149	0.5	1
Bad	0.000175117	-1.75943	0.085	0.433	1
Pon2	0.000180192	-1.16911	0.191	0.6	1
Kif5a	0.000186169	-2.62905	0.085	0.417	1
Bcl10	0.000186962	-1.38084	0.34	0.65	1
AABR07034639.1	0.00018922	-2.37893	0.064	0.383	1
C1qbp	0.000190808	-1.58304	0.234	0.583	1
Psmd2	0.000196493	-1.38685	0.191	0.55	1
Rab2a	0.000197144	-0.9028	0.34	0.8	1
Khdrbs3	0.000199767	-1.75477	0.106	0.483	1
Dcun1d5	0.000206826	-1.61345	0.234	0.6	1
Snrpe	0.000212609	-1.64432	0.128	0.483	1
Psmb4	0.000216043	-1.19093	0.319	0.7	1
Erg28	0.000226053	-1.68254	0.17	0.55	1
Rpl26	0.000227632	-1.02644	0.638	0.867	1
Psmb9	0.000233868	-1.25502	0.553	0.8	1
Crb3	0.000239314	-2.2478	0.128	0.483	1
Sri	0.00024275	-1.5015	0.277	0.65	1
Mt-atp8	0.000245221	-1.35407	0.468	0.817	1
Echs1	0.000259279	-1.40952	0.17	0.533	1
Psma2	0.00027533	-1.21505	0.383	0.717	1
Gars	0.000277131	-1.85619	0.149	0.5	1
Commd6	0.000284263	-1.31029	0.234	0.617	1
Pdcd6	0.000287419	-0.71151	0.191	0.6	1
Rnf139	0.000288438	-0.927778	0.447	0.8	1
Apoe	0.000293511	5.6342	0.511	0.233	1
Lsm8	0.000294552	-2.67847	0.085	0.383	1
Arpp19.1	0.000295176	-1.10856	0.468	0.767	1
Polr2f	0.000298286	-1.13985	0.17	0.533	1
ENSRNOG00000062531	0.000309205	-1.05303	0.277	0.617	1
Tmed7	0.000326799	-1.31189	0.191	0.567	1
Rps20.1	0.000339609	-1.07711	0.617	0.8	1
Adh5	0.000349272	-3.35458	0.043	0.317	1
Rplp1	0.000358085	-1.17859	0.66	0.8	1
Ctsc	0.000361497	-1.61734	0.191	0.55	1
Brip1	0.000361557	-3.46224	0.043	0.317	1
Ndufb8	0.000372285	-1.20498	0.426	0.7	1
RGD1306063	0.000377974	-0.431944	0.234	0.683	1
ENSRNOG00000068800	0.000385716	-2.6042	0.128	0.417	1
Ybx1	0.000390781	-1.04561	0.34	0.667	1
Chchd2	0.000414448	-0.801659	0.234	0.6	1
Fam126a	0.000422839	-1.68621	0.064	0.367	1
Ctsg	0.000441015	5.31902	0.191	0	1
Tor1aip2	0.000448049	-0.838856	0.149	0.5	1
ENSRNOG00000032729	0.000451904	-3.78035	0.064	0.333	1
Pafah1b2	0.000456845	-2.33655	0.085	0.383	1
Magi2	0.000465173	0.227258	0.106	0.45	1
Tbca	0.000466127	-0.986005	0.532	0.8	1
Pla2g4c	0.000468374	-2.4698	0.191	0.5	1
Fkbp2	0.000470532	-1.17085	0.213	0.583	1
Snrpd3	0.000479412	-0.96277	0.489	0.817	1
Rps12	0.000501577	1.10996	0.894	0.883	1
Hikeshi	0.000507194	-2.32634	0.064	0.35	1
Rpl39	0.000518979	-1.2699	0.255	0.617	1
Irf6	0.000522364	-1.22067	0.213	0.583	1
ENSRNOG00000018478	0.000527964	-0.930386	0.064	0.367	1
Isg20	0.000529292	-2.21181	0.149	0.483	1
Chid1	0.000533729	-0.831856	0.085	0.4	1
ENSRNOG00000058882	0.00054479	-2.4967	0.085	0.367	1
Cox5a	0.000563985	-0.68211	0.404	0.767	1
Atp6v1e1	0.000579135	-0.983538	0.383	0.717	1
Tm2d1	0.000585093	-1.58998	0.213	0.533	1
Tmem243	0.000601913	-1.37093	0.085	0.4	1
Ndufb3	0.00061151	-0.955824	0.447	0.783	1
Dipk2a	0.000620416	-1.9367	0.128	0.433	1
ENSRNOG00000033146	0.000621344	-1.4009	0.128	0.45	1
Alms1	0.000634413	-3.13734	0.128	0.417	1
Ifi35	0.000641925	-0.837138	0.149	0.483	1
ENSRNOG00000023383	0.000652024	-1.33829	0.191	0.567	1
Mrpl10	0.000654275	-2.89968	0.021	0.267	1
Pet100	0.000660536	-1.26888	0.213	0.55	1
Rps27a-ps28	0.000674925	-1.96959	0.064	0.35	1
Ndufa12	0.000693311	-1.07216	0.319	0.633	1
ENSRNOG00000067873	0.000693746	-1.06102	0.277	0.6	1
AC105662.1	0.000710635	-1.95576	0.064	0.333	1
Tmem42	0.000735436	-2.02849	0.128	0.433	1
Ywhab	0.000737082	-1.02796	0.298	0.65	1
ENSRNOG00000012204	0.000741432	-4.23332	0	0.217	1
ENSRNOG00000062944	0.000741432	-4.40489	0	0.217	1
Tspan3	0.000741622	-0.495683	0.213	0.567	1
Dhx9	0.000743044	-1.9333	0.17	0.483	1
Gja1	0.000745719	-1.93396	0.106	0.4	1
Vasp	0.000772914	-0.77006	0.234	0.583	1
Nsun2	0.000786025	-2.28141	0.106	0.383	1
Pithd1	0.00078821	-3.12213	0.149	0.433	1
ENSRNOG00000069024	0.00079021	-1.79781	0.106	0.417	1
Cpne3	0.000794539	-0.269726	0.149	0.5	1
Gramd4	0.000797771	-1.43036	0.149	0.483	1
AABR07049060.1	0.000806668	-2.33784	0.064	0.333	1
Cmpk1	0.000809249	-0.696576	0.383	0.717	1
Rpl39.4	0.000818107	-0.991418	0.702	0.85	1
Ethe1	0.000833482	-1.16844	0.085	0.4	1
RGD1311745	0.000835006	-2.28503	0.085	0.367	1
ENSRNOG00000067332	0.000837666	-1.06159	0.277	0.633	1
Sdhb	0.000842415	-0.795	0.277	0.683	1
Abhd16b	0.000844688	-1.30391	0.128	0.45	1
Psmb7	0.00086104	-0.241073	0.319	0.667	1
Mrps18c	0.00086285	-1.4805	0.149	0.45	1
Fundc1	0.000886603	-1.59496	0.085	0.367	1
Rsl1d1	0.000888239	-1.61015	0.17	0.467	1
Fam162a	0.000890279	-0.838564	0.255	0.65	1
Ppial4d.1	0.000893284	-1.6479	0.255	0.55	1
ENSRNOG00000071119	0.000906006	-1.70813	0.043	0.3	1
Vti1b	0.000923689	-0.976533	0.17	0.5	1
Plek2	0.000936409	-2.10648	0.043	0.3	1
Tpm2	0.000939521	-1.54285	0.106	0.4	1
Ift20	0.000940689	-1.55886	0.213	0.517	1
ENSRNOG00000065580	0.000941648	-1.66152	0.085	0.383	1
Stoml2	0.000942914	-1.25673	0.128	0.45	1
Cntnap5a	0.000944331	-1.60079	0.17	0.483	1
Tmem147	0.000962234	-1.02272	0.149	0.483	1
Isoc2b	0.000967755	-2.16564	0.043	0.3	1
Gatad1	0.000979255	-1.2353	0.064	0.35	1
Gapdh	0.000999092	-1.77564	0.191	0.483	1
Nedd8	0.000999488	-0.879412	0.574	0.783	1
Arl6	0.00100423	-1.74642	0.064	0.333	1
Mtch2	0.00100674	-0.651196	0.191	0.567	1
Lsm1	0.00102027	-0.178043	0.106	0.417	1
Trappc2b	0.0010419	-1.20252	0.149	0.483	1
Zhx2	0.00104862	-1.37982	0.191	0.517	1
Pea15	0.0010684	-2.1876	0.064	0.333	1
Cbr3	0.00107628	-3.01996	0.043	0.283	1
Abl2	0.00109364	-0.789987	0.191	0.5	1
Dnajc19	0.00109836	-1.49723	0.17	0.467	1
Tmem208	0.00109836	-1.56912	0.17	0.467	1
Rab28	0.00111443	-1.548	0.106	0.4	1
ENSRNOG00000063528	0.00111641	-2.04849	0.17	0.45	1
Psmg3	0.00114066	-1.27683	0.128	0.45	1
S100a11	0.00114929	-1.16949	0.681	0.933	1
Sync	0.00115918	-3.07608	0.064	0.317	1
Upp1	0.00117716	0.219617	0.043	0.3	1
Rps27a	0.00118571	-0.98421	0.809	0.867	1
Cyb5b	0.00118837	-1.93044	0.17	0.467	1
Pmf1	0.00118894	-2.64977	0.043	0.283	1
Plscr2	0.00119268	-1.40046	0.149	0.45	1
Zfp384	0.00119593	-2.94167	0.064	0.317	1
Ppp5c	0.00122885	-2.73408	0.043	0.283	1
Aacs	0.00122885	-3.528	0.043	0.283	1
ENSRNOG00000045819	0.00122927	-0.329597	0.468	0.817	1
ENSRNOG00000069377	0.00125846	-4.65739	0	0.2	1
Selenoh	0.00125846	-3.91867	0	0.2	1
Adamts13	0.00125846	-4.35574	0	0.2	1
ENSRNOG00000067072	0.00125846	-3.15597	0	0.2	1
Mefv	0.00125846	-4.04965	0	0.2	1
Myl4	0.00125846	-3.69994	0	0.2	1
Ifngr2	0.00129796	-0.894885	0.255	0.6	1
Fra10ac1	0.00133924	-0.785484	0.043	0.3	1
Pigbos1	0.00134842	-0.929155	0.128	0.433	1
Arhgap24	0.00135821	-2.14064	0.106	0.383	1
Ctss	0.00138549	0.176925	0.191	0.517	1
AABR07021871.1	0.00138549	-1.01969	0.191	0.517	1
Snx9	0.00138839	-1.3388	0.128	0.417	1
Oas1a	0.00141195	-2.80424	0.021	0.25	1
Psmd8	0.00142228	-0.913242	0.255	0.617	1
Mrpl15	0.00143539	-1.41163	0.149	0.45	1
Morf4l2	0.00144545	-0.628405	0.362	0.717	1
Igsf10	0.00144763	-2.66929	0.043	0.283	1
Cct2	0.00145036	-1.01088	0.319	0.65	1
Hpf1	0.00148912	-3.63831	0.021	0.233	1
ENSRNOG00000068816	0.00149442	-1.42789	0.064	0.333	1
Aph1a	0.00149548	-1.9435	0.043	0.283	1
Jup	0.00149759	-1.37135	0.255	0.6	1
Cox5b	0.00150615	-0.686044	0.638	0.833	1
Ciao2b	0.00150949	-1.26041	0.149	0.467	1
Polr2c	0.00151267	-1.32531	0.149	0.45	1
Fam163a	0.00153101	-2.42849	0.064	0.317	1
Utp14a	0.00155708	-2.68912	0.064	0.3	1
Uchl3	0.00155784	-1.62138	0.106	0.4	1
ENSRNOG00000010149	0.00157495	0.377872	0.191	0.55	1
Psmd3	0.00157991	-1.5221	0.17	0.467	1
Med29	0.00158496	-0.845358	0.17	0.483	1
Y-RNA.2	0.00160681	-2.11394	0.106	0.383	1
ENSRNOG00000062337	0.00164431	-0.382234	1	1	1
Lamtor3	0.00165676	-2.85799	0.064	0.3	1
Lsm5	0.0016807	-1.24406	0.234	0.55	1
Rbm42	0.00170861	-0.923024	0.17	0.5	1
Dnpep	0.00170996	-1.33018	0.17	0.483	1
Tlr5	0.00171737	-3.08813	0.021	0.233	1
C1d	0.00172153	-0.872986	0.213	0.567	1
Ftl1	0.00172293	-1.87882	0.149	0.45	1
RGD1563917	0.00172919	-1.7244	0.064	0.317	1
Ndufaf3	0.00173398	-0.89564	0.085	0.367	1
Atp5pd	0.00174987	-0.879332	0.574	0.817	1
Snapin	0.00179826	-0.963608	0.17	0.483	1
ENSRNOG00000019655	0.00181211	-0.638909	0.319	0.717	1
Nfkb2	0.00183173	-0.993977	0.277	0.633	1
Robo2	0.00184053	-1.92996	0.17	0.467	1
Cd3d	0.00184694	5.13283	0.191	0.017	1
Prickle4	0.0018647	-0.935624	0.489	0.733	1
Nudt16l1	0.00187342	-1.80889	0.043	0.283	1
Mrpl44	0.00187395	-2.51178	0.064	0.3	1
Ndufa5	0.00188862	-0.798971	0.404	0.733	1
Arl6ip4	0.00189302	-2.15264	0.064	0.317	1
Smarcb1	0.00191015	-1.51128	0.149	0.45	1
Ociad1	0.00192326	-1.17864	0.234	0.567	1
Ddb1	0.00193583	-1.55602	0.17	0.467	1
Ndufs5	0.00193859	-0.401566	0.17	0.483	1
St3gal4	0.00198361	-1.15705	0.17	0.5	1
Prpf3	0.00199006	2.28179	0.234	0.033	1
Snx30	0.00200072	-2.57886	0.085	0.333	1
AC128960.1	0.00200668	-0.879394	0.404	0.717	1
Fmc1	0.00202355	-1.85393	0.128	0.4	1
AABR07035218.1	0.00202683	-1.40422	0.34	0.617	1
RGD1310352	0.00203564	-1.52563	0.17	0.467	1
Armc1	0.0020653	-1.71981	0.149	0.433	1
Srek1ip1	0.00207338	-1.1879	0.128	0.417	1
Fbxo6	0.00208395	-1.2402	0.191	0.483	1
Bzw2	0.00208729	-1.15507	0.17	0.467	1
Fcgbp	0.00211965	-2.68246	0.085	0.333	1
Arhgap1	0.00211965	-2.22306	0.085	0.333	1
Enpp3	0.00212222	-6.6134	0	0.183	1
Gucy2g	0.00212222	-3.36745	0	0.183	1
Dnah6	0.00212222	-3.26188	0	0.183	1
Egfl8	0.00212222	-3.33862	0	0.183	1
Park7	0.00212238	-0.798953	0.447	0.783	1
Ak2	0.00214033	-0.757153	0.362	0.7	1
Lat	0.00215428	4.17887	0.149	0	1
Themis	0.00215428	5.14996	0.149	0	1
Cd27	0.00215428	4.71328	0.149	0	1
RT1-Db1	0.00218788	-0.570304	0.745	0.967	1
Timm50	0.00218805	-1.57958	0.128	0.383	1
Ndufab1	0.00219792	-0.833607	0.298	0.633	1
Tbrg1	0.00222954	-2.69106	0.085	0.317	1
Ssbp2	0.00228852	-1.56286	0.149	0.433	1
Rida	0.00229593	-1.76669	0.043	0.267	1
Xpnpep1	0.00234768	-1.3498	0.149	0.433	1
AABR07031480.1	0.00235699	-1.18545	0.17	0.45	1
Srsf9	0.00236315	-0.79191	0.128	0.417	1
RGD1308430	0.00236566	-1.52824	0.106	0.367	1
Mrps34	0.00237081	-1.01478	0.213	0.533	1
AC105515.1	0.00242538	-1.0866	0.128	0.417	1
Zdhhc5	0.00243024	-0.698912	0.234	0.567	1
Nabp2	0.0024345	-1.85413	0.128	0.383	1
Gss	0.00244758	-2.1679	0.043	0.267	1
Gtf2h5	0.00249272	-0.42321	0.191	0.517	1
Hint2	0.00251606	-1.20012	0.255	0.55	1
Gar1	0.00251642	-2.03745	0.085	0.333	1
Dnajb11	0.00254586	-1.53786	0.17	0.467	1
Gcc2	0.00255436	-0.80729	0.128	0.417	1
ENSRNOG00000066426	0.00256802	-2.7275	0.021	0.217	1
ENSRNOG00000066942	0.00260431	-0.772583	0.383	0.733	1
Micos13	0.0026304	-1.09875	0.298	0.6	1
Bloc1s6	0.00266019	-3.29576	0.021	0.217	1
Slc38a10	0.00266019	-2.74634	0.021	0.217	1
Map3k13	0.00266019	-3.46793	0.021	0.217	1
Adamts6	0.00266307	-1.7851	0.085	0.333	1
Yae1	0.00269197	-1.64768	0.064	0.3	1
Immp1l	0.0026923	-2.02814	0.043	0.267	1
Tpm1	0.00269264	-0.59098	0.234	0.55	1
Dhx29	0.00269639	-1.24872	0.106	0.383	1
Rrp36	0.00270976	-1.27124	0.106	0.367	1
Med31	0.00273659	-0.775188	0.191	0.5	1
Sem1	0.0027402	-0.669533	0.532	0.8	1
Eci1	0.0027471	-1.01025	0.255	0.583	1
Pnpla8	0.00277167	-0.622276	0.213	0.517	1
Sec61g	0.0028335	-0.781905	0.468	0.75	1
ENSRNOG00000067892	0.00284373	-0.942152	0.106	0.383	1
Alox12e	0.00285206	-2.04803	0.128	0.383	1
Trappc2l	0.00286103	-0.605539	0.149	0.45	1
RGD1562402	0.00287746	-0.156944	0.17	0.467	1
Smim4	0.00291383	-2.4718	0.064	0.283	1
Nudt8	0.00295918	-1.48629	0.043	0.267	1
Gpr149	0.00295918	-1.69693	0.043	0.267	1
Dmap1	0.00298671	-2.63312	0.043	0.25	1
Chchd3	0.00300167	-0.973286	0.298	0.633	1
Bola2	0.00302651	-0.370653	0.511	0.767	1
Pold1	0.00305672	-1.00648	0.128	0.417	1
Sub1	0.00305863	-0.586167	0.702	0.85	1
Ncln	0.00309902	-1.70096	0.106	0.367	1
Mix23	0.00312432	-1.4236	0.191	0.467	1
RGD1305350	0.00315029	-0.340998	0.043	0.267	1
Prrg2	0.00315115	-2.16085	0.085	0.333	1
Wfdc2	0.00315115	-1.90094	0.085	0.333	1
Mrpl3	0.00323889	-1.27241	0.128	0.4	1
Dusp22	0.00324762	-1.56594	0.17	0.45	1
Ube2s	0.00326349	-1.09346	0.213	0.517	1
ENSRNOG00000066365	0.00328732	-2.95268	0.043	0.25	1
Epb41l5	0.00330851	-2.18116	0.064	0.3	1
ENSRNOG00000003786	0.0033228	-0.998843	0.128	0.4	1
Rps4x.1	0.00333697	-0.72519	0.553	0.783	1
Calm1	0.00337313	-1.21401	0.447	0.7	1
Hmgn2	0.00338472	-1.15148	0.255	0.533	1
Mrrf	0.00339486	-2.17617	0.021	0.217	1
Stra8	0.00342502	-1.87549	0.085	0.317	1
Rpl22l1	0.00344678	-1.20474	0.596	0.717	1
RT1-Bb	0.00348025	-0.81234	0.617	0.883	1
Ino80e	0.00349268	-0.68617	0.17	0.45	1
ENSRNOG00000007371	0.00351372	-2.3601	0.021	0.217	1
Rdm1	0.00351372	-2.54277	0.021	0.217	1
Ptdss2	0.00355784	-2.70733	0	0.167	1
AABR07029741.3	0.00355784	-3.71695	0	0.167	1
Lypd2	0.00355784	-4.45189	0	0.167	1
Tmem232	0.00355784	-3.76489	0	0.167	1
Erbb4	0.00355784	-4.8234	0	0.167	1
Ttll4	0.00355784	-2.74388	0	0.167	1
Ugt2a1	0.00355784	-4.10753	0	0.167	1
ENSRNOG00000068587	0.00355784	-3.28802	0	0.167	1
Alkbh2	0.00355784	-2.93138	0	0.167	1
Copg2	0.0035753	-0.697628	0.17	0.467	1
Atp5me	0.00357624	-0.557178	0.702	0.833	1
Lrpap1	0.00359425	-1.18184	0.085	0.35	1
Nup58	0.00361524	-2.29895	0.043	0.25	1
Rab25	0.00361592	-0.812527	0.34	0.633	1
Ap2b1	0.00362008	-1.11674	0.255	0.55	1
Rpa3	0.00363156	-0.481186	0.191	0.5	1
Sap18	0.00363635	-2.43961	0.021	0.217	1
Ist1	0.00365149	-0.8641	0.298	0.633	1
Timm17b	0.0036944	-0.230026	0.128	0.433	1
Dmrt2	0.00369543	-0.83294	0.128	0.383	1
Ubald2	0.00370064	-0.958537	0.298	0.617	1
Tmem165	0.00372496	-1.77249	0.085	0.317	1
Ostc	0.00374456	-1.22476	0.298	0.6	1
Vps29	0.00375696	-0.278861	0.255	0.583	1
Bop1	0.00376286	-2.25886	0.021	0.217	1
Ganab	0.00378689	-0.700481	0.149	0.417	1
ENSRNOG00000064426	0.00380834	-2.12485	0.064	0.283	1
Gmppa	0.00382279	-1.32009	0.085	0.333	1
Xrn2	0.00385599	-0.828499	0.213	0.533	1
Lman2	0.00386409	-1.11076	0.298	0.617	1
Lrrc1	0.00389302	-2.28119	0.128	0.367	1
Cluh	0.00389336	-1.35644	0.021	0.217	1
Map2k2	0.00390596	-0.50448	0.277	0.633	1
Fam189a1	0.0039304	-0.809534	0.106	0.367	1
Zfp821	0.0039501	-2.12318	0.106	0.35	1
Ap1s1	0.00396188	-1.25345	0.149	0.433	1
Mettl5	0.00397265	-2.63559	0.043	0.25	1
Klhl8	0.00398057	-0.804292	0.191	0.517	1
Bax	0.00399601	-0.836055	0.277	0.617	1
Fads2	0.00402796	-0.889989	0.021	0.217	1
Psmd6	0.00403369	-1.41397	0.17	0.45	1
Rab18	0.00403369	-0.587185	0.17	0.45	1
Pycard	0.00405484	-1.34195	0.191	0.467	1
Nup88	0.00409207	-1.69705	0.128	0.383	1
Ndufs5.1	0.00409874	-1.52715	0.043	0.25	1
Trmt10c	0.00409874	-2.07324	0.043	0.25	1
Actr2	0.00411525	-0.55068	0.426	0.783	1
Robo1	0.00421482	-1.16762	0.255	0.567	1
Fam234a	0.00422844	-4.21212	0.043	0.25	1
Ciao1	0.00427832	-2.1173	0.085	0.317	1
Irf2	0.00433272	-0.8703	0.404	0.667	1
Acss1	0.00436186	-2.03926	0.043	0.25	1
Hsd17b12	0.00438738	-0.596908	0.128	0.433	1
Fam172a	0.00438935	-0.888877	0.362	0.683	1
N4bp2l1	0.00439457	-3.00916	0.021	0.2	1
Zpr1	0.00439597	-1.22324	0.106	0.333	1
Ifi27l2b	0.00443949	-1.13656	0.681	0.817	1
Atad1	0.00445127	-0.967737	0.191	0.467	1
Mrpl54	0.00445175	-0.898564	0.404	0.683	1
Erh	0.00450877	-0.86572	0.532	0.7	1
NEWGENE-1586233	0.00451979	-1.48549	0.085	0.317	1
ENSRNOG00000060936	0.00454976	-2.49203	0.021	0.2	1
Atp5if1	0.00464049	-0.800774	0.596	0.833	1
Rars2	0.0046451	-1.50557	0.085	0.317	1
Rex1bd	0.00464971	-0.686391	0.17	0.45	1
ENSRNOG00000066793	0.00471524	3.92122	0.128	0	1
Tnfrsf18	0.00471524	4.85544	0.128	0	1
Lck	0.00471524	4.69432	0.128	0	1
Dcn	0.00471524	6.05029	0.128	0	1
Lmo7	0.00472278	-1.01044	0.319	0.667	1
Bcas2	0.00472425	-1.11303	0.277	0.567	1
Prelid3a	0.00477117	-2.54081	0.085	0.3	1
Pmm2	0.00477355	-2.23109	0.085	0.317	1
Ccdc32	0.00480573	-2.11182	0.064	0.283	1
Cwc25	0.00480573	-1.38782	0.064	0.283	1
Ipo7	0.00483983	-1.47267	0.213	0.483	1
Eif5b	0.00489843	-0.521504	0.468	0.85	1
Wee1	0.00490521	-1.50247	0.085	0.317	1
Tom1l1	0.00493454	-1.85049	0.043	0.25	1
Ldhb	0.00499741	-1.4361	0.234	0.533	1
Glb1	0.00503807	-0.373056	0.255	0.55	1
Tnfrsf9	0.00504296	-1.07371	0.319	0.6	1
Calcb	0.00505261	-1.12546	0.255	0.517	1
Hras	0.00508691	-1.22995	0.191	0.45	1
Smim26	0.00508724	-0.700996	0.128	0.4	1
Letm2	0.00508948	-1.30583	0.064	0.283	1
Snrpa1	0.00510698	-0.178946	0.213	0.5	1
Slc9a1	0.00512559	-0.619298	0.277	0.55	1
Traf3ip1	0.00515187	-1.6692	0.128	0.367	1
Poldip3	0.00517841	-1.31217	0.085	0.317	1
Ebi3	0.00521405	-1.36113	0.149	0.4	1
ENSRNOG00000066877	0.00522138	-2.70441	0.021	0.2	1
Tomm40	0.00522309	-1.59059	0.17	0.417	1
Ralgapa1	0.00523795	-0.889103	0.191	0.5	1
Sumo3	0.00523795	-0.896461	0.191	0.5	1
Eif2s2	0.00526429	-0.562869	0.511	0.783	1
Itgb8	0.00527177	-1.04454	0.234	0.517	1
Nat9	0.00534176	-1.15146	0.149	0.4	1
Atxn2	0.00534176	-1.50351	0.149	0.4	1
Micu2	0.00534733	1.51127	0.617	0.433	1
Ndufv1	0.00535701	-0.740102	0.191	0.5	1
Pmaip1	0.00535701	0.213726	0.191	0.5	1
Nqo2	0.00540272	-2.52735	0.021	0.2	1
Parp14	0.00544679	-1.32482	0.298	0.583	1
Dock1	0.00545083	-1.30749	0.149	0.417	1
Gramd1a	0.00547809	2.97572	0.17	0.017	1
Ctsa	0.00548344	0.274443	0.191	0.483	1
Smdt1	0.00548677	-0.962258	0.34	0.617	1
Dync1i2	0.00550831	-0.731556	0.447	0.767	1
Nans	0.00554125	-0.535984	0.149	0.433	1
Lrif1	0.00557001	-1.65778	0.106	0.333	1
Ndufs8	0.00557153	-0.981716	0.362	0.633	1
Thap4	0.00558972	-2.56444	0.021	0.2	1
Elac2	0.00558972	-2.14926	0.021	0.2	1
Akr1e2	0.00558972	-1.98461	0.021	0.2	1
Hbegf	0.00558972	-2.94498	0.021	0.2	1
Vsig10	0.00558972	-2.52535	0.021	0.2	1
Mrps7	0.00560849	-1.50554	0.213	0.467	1
Madd	0.00565322	-2.48898	0.043	0.233	1
Ndufa13	0.00565943	-0.275287	0.319	0.633	1
RGD1561648	0.00568081	-2.9195	0.064	0.267	1
Ino80c	0.00568081	-2.78411	0.064	0.267	1
Ascc1	0.00571668	-1.04163	0.149	0.417	1
Dnm1l	0.00573426	-1.34061	0.17	0.45	1
Cldn1	0.00573563	-1.07812	0.362	0.617	1
Pik3r3	0.00573803	-0.805245	0.213	0.517	1
Ifitm3	0.00574106	-0.739632	0.468	0.733	1
Ggh	0.00574563	-0.203985	0.043	0.25	1
Ift43	0.00574563	-1.06731	0.043	0.25	1
Naa38	0.00577669	-0.496419	0.298	0.617	1
Idi1	0.00580312	-0.52561	0.128	0.383	1
Ggct	0.00583117	-2.2362	0.043	0.233	1
Atf6b	0.0058336	-0.74614	0.106	0.35	1
ENSRNOG00000065243	0.0058471	-1.83296	0.064	0.267	1
Pfkfb2	0.0058471	-2.6272	0.064	0.267	1
ENSRNOG00000063974	0.00584957	-1.01435	0.277	0.567	1
Mt-nd6	0.00586223	-0.550886	0.277	0.6	1
Cd14	0.00586658	-2.15664	0.106	0.333	1
Ak6	0.00592257	-0.799203	0.085	0.317	1
Cad	0.00592429	-2.45298	0.085	0.283	1
AC129049.1	0.00593397	-2.94471	0	0.15	1
Trub1	0.00593397	-3.32241	0	0.15	1
Dnah5	0.00593397	-3.42353	0	0.15	1
Bub1b	0.00593397	-2.55721	0	0.15	1
Emc1	0.00593397	-3.40586	0	0.15	1
Kif4a	0.00593397	-4.95785	0	0.15	1
RGD1307621	0.00593397	-2.7554	0	0.15	1
Rdh11	0.00593397	-2.81224	0	0.15	1
Prelid3b	0.0059471	-0.678349	0.128	0.383	1
Sf3b5	0.00595309	-0.993319	0.277	0.55	1
ENSRNOG00000070978	0.00597536	-1.13688	0.34	0.633	1
Rps23	0.00597971	-0.682262	0.745	0.867	1
Siva1	0.00598134	-2.31026	0.021	0.2	1
Trip6	0.00598134	-2.15546	0.021	0.2	1
Ptprd	0.00601414	-2.36366	0.043	0.233	1
Cpd	0.00601414	-2.87886	0.043	0.233	1
Rbm15b	0.00602371	-1.48383	0.149	0.4	1
Gltp	0.00609926	-0.589367	0.213	0.5	1
AABR07015346.1	0.00611195	-0.778828	0.298	0.567	1
Rpl6	0.00616057	-0.778382	0.617	0.767	1
Arl8b	0.00617865	-0.64416	0.234	0.567	1
Cpne1.1	0.00618628	-1.86621	0.021	0.2	1
Alas1	0.00628708	-1.65286	0.128	0.367	1
Ap1m2	0.00630377	-1.02693	0.17	0.433	1
Adnp2	0.00631777	-1.39054	0.149	0.4	1
Sdhd	0.00637304	-0.890742	0.213	0.5	1
RT1-DMa	0.00637862	-0.519923	0.255	0.55	1
Prim1	0.00639379	-1.31392	0.191	0.45	1
Dtd2	0.00639569	-1.76278	0.043	0.233	1
ENSRNOG00000067495	0.00639569	-2.53704	0.043	0.233	1
ENSRNOG00000063455	0.00639752	-2.04694	0.021	0.2	1
Ggt7	0.00639752	-1.55349	0.021	0.2	1
Sh3yl1	0.00639752	-2.07096	0.021	0.2	1
Osr2	0.00639752	-1.37578	0.021	0.2	1
Lrp12	0.00639752	-1.30696	0.021	0.2	1
Tusc3	0.00645064	-1.1975	0.17	0.433	1
Esf1	0.00647826	-0.85847	0.255	0.567	1
Srsf3	0.00648008	-0.981818	0.383	0.65	1
Eci2	0.00648473	-0.501329	0.128	0.4	1
Tnip3	0.00650278	-1.80904	0.106	0.333	1
Rae1	0.00655577	-1.04204	0.128	0.383	1
Tvp23b	0.00658583	-1.08535	0.149	0.417	1
Zc3h18	0.00660059	-1.28769	0.17	0.433	1
Lin7c	0.00660399	-1.45767	0.128	0.367	1
Idh1	0.00660399	-1.42688	0.128	0.367	1
Cldn7	0.00661116	-0.888309	0.34	0.683	1
Hsd17b4	0.00661899	-2.14121	0.085	0.3	1
Tjp1	0.00662469	-0.768464	0.149	0.4	1
Abi3bp	0.00663567	-2.40091	0.149	0.367	1
Mrps33	0.00668106	-0.357008	0.277	0.517	1
Paip1	0.00668886	-0.213298	0.17	0.467	1
Ide	0.00670533	-1.41045	0.213	0.467	1
Psmg4	0.00670533	-0.884518	0.213	0.467	1
Ahnak	0.00670835	-1.6049	0.34	0.6	1
Abcd3	0.00675799	-1.34353	0.17	0.417	1
Pcmt1	0.00678312	-1.101	0.149	0.4	1
Timm9	0.00679339	-1.47864	0.128	0.35	1
Tmem41b	0.00679889	-2.05328	0.043	0.233	1
Phb2	0.00680447	-0.75524	0.213	0.5	1
Arl6ip6	0.0068436	-2.00572	0.106	0.333	1
Psme3	0.00688446	-0.868651	0.17	0.45	1
Tmbim4	0.00688717	-0.45294	0.319	0.65	1
Rnf111	0.00696363	-2.03884	0.128	0.35	1
Fam20b	0.00698304	-1.60833	0.085	0.3	1
Bccip	0.00700807	-1.59267	0.213	0.467	1
ENSRNOG00000065120	0.00709028	-2.73148	0.064	0.25	1
Lsm6.1	0.00711892	-0.84252	0.255	0.533	1
Tle5	0.0071239	-0.782153	0.511	0.75	1
Srsf6	0.0071296	-0.248552	0.277	0.65	1
Cyhr1	0.00713333	0.288733	0.064	0.283	1
Polr1h	0.00715445	-0.809097	0.191	0.45	1
Fkbp11.1	0.007164	-0.741619	0.191	0.483	1
Zfp62	0.00717576	-2.24238	0.085	0.283	1
Aldh9a1	0.00720264	-0.608439	0.17	0.45	1
Dbi	0.00721692	-0.854331	0.319	0.55	1
Smim8	0.00722949	-1.30266	0.17	0.4	1
mrpl24	0.00726197	-0.199204	0.213	0.5	1
Scaf1	0.00727905	-0.730518	0.149	0.4	1
Pabpc4	0.00727905	-1.4709	0.149	0.4	1
Lsm4	0.00728993	-0.670074	0.255	0.517	1
ENSRNOG00000009281	0.00729549	-0.593565	0.234	0.517	1
Arhgef12	0.00730559	-1.67336	0.149	0.383	1
Rbm14	0.00731599	-1.00402	0.191	0.45	1
Mrps15	0.00736663	-0.44094	0.17	0.45	1
Mgst3	0.00742497	0.241052	0.255	0.533	1
Arhgap15	0.00743064	4.11605	0.213	0.05	1
Bin1	0.00745245	-0.597285	0.213	0.533	1
Ppp1r2	0.00756793	-0.653112	0.17	0.433	1
Cish	0.00758115	-1.25898	0.17	0.417	1
Cops6	0.00758238	-0.554651	0.234	0.55	1
Timm8b	0.00762573	-1.00729	0.277	0.533	1
Hspe1	0.00763668	-0.902615	0.553	0.767	1
Ptges3l	0.00764271	-0.505375	0.128	0.367	1
Lyrm4	0.00764271	-0.918169	0.128	0.367	1
Ndfip1	0.00767392	-0.510716	0.447	0.767	1
Rhbg	0.00767446	-2.24616	0.043	0.233	1
Krt13	0.00767446	-0.844746	0.043	0.233	1
Sar1b	0.00767539	-0.604393	0.277	0.583	1
Trmt10b	0.00770636	-0.550973	0.085	0.317	1
Psmg2	0.00774848	-2.20357	0.149	0.417	1
Aldh1a2	0.00776552	-1.47875	0.085	0.3	1
RGD1560212	0.00777105	-1.07673	0.319	0.6	1
Chchd5	0.00782937	-1.0978	0.191	0.467	1
Polr2d	0.0078294	-1.03425	0.128	0.367	1
Gdpd1	0.00790857	-1.51358	0.043	0.233	1
Synpr	0.00790857	-2.31128	0.043	0.233	1
Pex11g	0.00790857	-1.60949	0.043	0.233	1
Cttn	0.00794378	-1.15595	0.128	0.383	1
Myo1e	0.00794923	-0.587535	0.277	0.533	1
Nipal1	0.00795344	-2.89352	0.064	0.25	1
Rchy1	0.00798788	-1.37496	0.064	0.267	1
Scoc	0.00799083	-0.625061	0.149	0.4	1
Tfrc	0.00799131	-1.2254	0.213	0.467	1
Cyp26a1	0.00799538	-0.779146	0.191	0.45	1
Srf	0.00802017	-0.38882	0.128	0.367	1
Cycs	0.00809931	-0.27364	0.255	0.517	1
Ints1	0.00814907	-0.604509	0.043	0.233	1
ENSRNOG00000066023	0.0081598	-0.850288	0.298	0.567	1
Maged2	0.00816643	-1.4762	0.106	0.333	1
Gpx2	0.00821366	-2.8518	0.064	0.267	1
Cbfb	0.00824439	-0.177459	0.298	0.683	1
A3galt2	0.00825975	-2.48953	0.043	0.217	1
Klf5	0.00826649	-1.96126	0.128	0.35	1
Atp1b1	0.00829927	-1.20153	0.404	0.633	1
Stimate	0.00832956	-0.736522	0.128	0.383	1
Csrnp1	0.00832988	-1.37041	0.191	0.433	1
Uqcr10	0.00833511	-0.445499	0.574	0.767	1
Mad2l2	0.00839608	-1.22247	0.043	0.233	1
Ptpn2	0.00840145	-0.75662	0.213	0.483	1
Tmprss4	0.00840301	-0.815892	0.085	0.3	1
ENSRNOG00000068048	0.0084094	0.523216	0.064	0.283	1
Ywhag	0.00842039	-0.547957	0.319	0.6	1
Tmem47	0.00843207	-2.34325	0.085	0.283	1
Arl14ep	0.00844512	-1.82316	0.064	0.267	1
Alad	0.00844512	-1.22976	0.064	0.267	1
Ndufa10l1.1	0.00846942	-1.62036	0.128	0.35	1
Romo1	0.00847483	-0.733089	0.468	0.667	1
Nutf2	0.00848504	-0.78907	0.277	0.55	1
Clptm1	0.00849824	-0.64153	0.277	0.567	1
Man2c1	0.00855112	-3.01431	0.021	0.183	1
Cdk1	0.00855112	-3.16713	0.021	0.183	1
Rpl7a	0.00865396	-0.685003	0.66	0.8	1
ENSRNOG00000004304	0.00867139	-0.888761	0.277	0.583	1
Trappc4	0.0087689	-0.570877	0.213	0.483	1
Lmo4	0.00882113	-1.05717	0.234	0.517	1
Mmp9	0.00884365	-2.56264	0.021	0.183	1
Ttk	0.00884365	-2.43684	0.021	0.183	1
Vps35	0.00884818	-0.692208	0.277	0.583	1
Ssbp1	0.00888453	-1.1078	0.17	0.417	1
Reep4	0.00889259	-1.73479	0.085	0.283	1
Ssna1	0.00890317	0.224949	0.191	0.483	1
Vps25	0.00890317	-0.589655	0.213	0.467	1
AC099450.1	0.00890698	0.716351	0.851	0.85	1
Selenow	0.00892375	-1.25193	0.191	0.45	1
Gspt1	0.00895905	-0.719013	0.404	0.7	1
Supt4h1	0.00902062	0.417502	0.255	0.567	1
Mrps31	0.00905244	-1.93201	0.043	0.217	1
Dhrs7	0.0090869	-0.316542	0.085	0.3	1
Cd247	0.00909654	4.7164	0.149	0.017	1
Rhbdl2	0.00910399	-0.976453	0.234	0.5	1
Rbp2	0.00910523	-3.5199	0.128	0.35	1
Elof1	0.00912058	-0.761352	0.191	0.45	1
Mcart1	0.00913118	-2.43587	0.085	0.283	1
RT1-CE14	0.00913828	0.692574	0.106	0.35	1
Mab21l1	0.00914508	-2.44032	0.021	0.183	1
Rint1	0.00914508	-2.35276	0.021	0.183	1
Dnajc6	0.00914508	-2.56178	0.021	0.183	1
Pomp	0.0091492	-0.566943	0.617	0.833	1
Ap3s2	0.00917559	-1.23236	0.149	0.4	1
Fyttd1	0.0092002	-0.725103	0.17	0.45	1
Ap2a2	0.00931763	-0.787215	0.106	0.317	1
Armh4	0.00932567	-1.19938	0.085	0.3	1
Elob	0.00933313	-0.701534	0.723	0.8	1
Coq7	0.00937546	-1.70272	0.085	0.283	1
Ttc39b	0.00945246	-0.782891	0.043	0.233	1
Hap1	0.00945246	-0.204894	0.043	0.233	1
Knstrn	0.00945566	-2.27991	0.021	0.183	1
Ssc4d	0.00945566	-2.52132	0.021	0.183	1
Mtif3	0.00945566	-2.85134	0.021	0.183	1
Auh	0.00955244	-1.10541	0.128	0.35	1
AABR07066818.1	0.00957966	-0.486531	0.213	0.5	1
Psmd12	0.00959456	-0.724702	0.277	0.567	1
Antxr2	0.00964203	1.79058	0.213	0.05	1
Chtop	0.00967645	-0.457632	0.17	0.433	1
Ppp2ca	0.00967645	-0.641242	0.17	0.433	1
Mdh1	0.00969128	-0.687844	0.362	0.667	1
Snrpb	0.00969138	-0.967823	0.298	0.55	1
Zdhhc20	0.00971365	-0.746906	0.106	0.333	1
Fbxw8	0.0097756	-2.12022	0.021	0.183	1
Capg	0.00984294	-0.398144	0.489	0.717	1
Irgq	0.00985502	-2.34984	0	0.133	1
Bbip1	0.00985502	-2.44972	0	0.133	1
Cetn4	0.00985502	-2.42654	0	0.133	1
Napepld	0.00985502	-3.44193	0	0.133	1
Klhl32	0.00985502	-2.45122	0	0.133	1
Mospd1.1	0.00985502	-2.7243	0	0.133	1
ENSRNOG00000070285	0.00985502	-3.07866	0	0.133	1
RGD1310553	0.00985502	-2.42291	0	0.133	1
Ercc4	0.00985502	-2.64945	0	0.133	1
Tbl3	0.00985502	-2.38501	0	0.133	1
ENSRNOG00000068789	0.00985502	-3.62559	0	0.133	1
Mettl26	0.00985502	-2.24701	0	0.133	1
Astn1	0.00985502	-3.31129	0	0.133	1
Nuf2	0.00985502	-3.00919	0	0.133	1
Slc19a2	0.00985502	-3.3329	0	0.133	1
ENSRNOG00000068895	0.00985502	-2.65944	0	0.133	1
Sdr39u1	0.00985502	-2.04092	0	0.133	1
Trdmt1	0.00985502	-2.79509	0	0.133	1
RGD1310935	0.00985502	-6.03969	0	0.133	1
Terb1	0.00985502	-3.90801	0	0.133	1
Nab2	0.00985502	3.14508	0.149	0.017	1
Polr2j	0.00986639	-0.356356	0.319	0.6	1
Cflar	0.00990294	-0.190791	0.468	0.817	1
Oaz1	0.0099079	-0.612386	0.787	0.95	1
Matr3	0.00991711	-0.911515	0.298	0.6	1
Prrc2a	0.00999067	-0.221485	0.234	0.517	1
Ap1b1	0.0100456	-0.587948	0.128	0.383	1
Mrps25	0.0100502	-0.796637	0.149	0.4	1
Ckmt1	0.0100759	-2.20122	0.085	0.3	1
Ubxn2a	0.0101052	-2.09547	0.021	0.183	1
ENSRNOG00000066250	0.0101052	-1.83399	0.021	0.183	1
Prmt7	0.0101052	-2.06145	0.021	0.183	1
Cx3cl1	0.0101052	-1.82962	0.021	0.183	1
Suclg2	0.0101193	-1.307	0.234	0.45	1
Relt	0.0101436	-1.89626	0.085	0.283	1
ENSRNOG00000012428	0.0101693	-1.22657	0.128	0.367	1
Lima1	0.0101882	-0.537286	0.447	0.767	1
ENSRNOG00000066020	0.0102148	-2.19262	0.043	0.217	1
Arpin	0.0102354	-0.571499	0.064	0.267	1
Fxn	0.0102483	-1.62651	0.064	0.25	1
Mgp	0.0102881	3.87561	0.106	0	1
ENSRNOG00000068089	0.0102881	4.87393	0.106	0	1
Itk	0.0102881	4.08639	0.106	0	1
Trat1	0.0102881	3.68961	0.106	0	1
Adgrl1	0.0102881	3.95241	0.106	0	1
Bckdhb	0.0103377	0.433727	0.085	0.3	1
Fxr2	0.0103414	2.2401	0.319	0.133	1
Mrpl57	0.0103864	-0.655285	0.213	0.483	1
Rbbp6	0.010394	-0.857788	0.298	0.633	1
Urod	0.0104119	-1.74875	0.085	0.283	1
Stub1	0.0104129	-0.262606	0.34	0.617	1
Gsn	0.0104439	-0.257104	0.426	0.7	1
AABR07044900.1	0.0105366	-2.4925	0.064	0.25	1
Map3k8	0.0105643	-0.941878	0.17	0.433	1
Macroh2a2	0.0106864	-2.11869	0.085	0.283	1
Hectd1	0.0107215	-0.539682	0.362	0.683	1
Fam136a	0.0108156	-0.663087	0.106	0.317	1
Tomm34	0.010832	-1.77411	0.064	0.25	1
ENSRNOG00000065506	0.010832	-0.311152	0.064	0.25	1
ENSRNOG00000004016	0.0108526	-0.569356	0.17	0.417	1
ENSRNOG00000063015	0.0109065	-0.497485	0.553	0.783	1
Pigt	0.0109674	-1.40089	0.085	0.283	1
Rnmt	0.0109736	0.105377	0.106	0.333	1
ENSRNOG00000060956	0.0110057	-1.03257	0.383	0.633	1
ENSRNOG00000025388	0.0110331	-0.314552	0.404	0.7	1
Tifa	0.011082	-0.675813	0.128	0.333	1
Manbal	0.0111349	-2.66967	0.064	0.25	1
Psmd13	0.0111986	-0.175565	0.234	0.55	1
Tra2a	0.0112	-0.23204	0.298	0.617	1
Ddhd1	0.0112883	-3.08262	0.085	0.267	1
Lypd3	0.0112907	-0.951512	0.213	0.483	1
Cyp51	0.0113492	-1.35138	0.128	0.333	1
Galnt18	0.0114036	-1.08786	0.064	0.267	1
Dhx15	0.0114256	-0.772736	0.255	0.533	1
Snrpg.1	0.0114305	-1.8711	0.106	0.3	1
Hnf4g	0.0114452	-2.3501	0.064	0.25	1
AABR07062238.1	0.0114463	-1.40185	0.085	0.3	1
Y-RNA.3	0.0115081	-1.68952	0.043	0.217	1
Mapkapk3	0.0115081	-0.602442	0.043	0.217	1
Tmem258b	0.0115324	-0.13057	0.128	0.383	1
Uap1	0.0115434	-1.3339	0.128	0.35	1
ENSRNOG00000049908	0.0115491	-1.48551	0.085	0.283	1
RGD1559896	0.0115491	-2.01679	0.085	0.283	1
Vrk3	0.0115556	-0.774739	0.191	0.45	1
Mrpl38	0.0116474	-1.34695	0.234	0.467	1
ENSRNOG00000062931	0.0117394	-0.613059	0.085	0.3	1
Ppp1cc	0.0117756	-1.03152	0.17	0.433	1
Ppp3cb	0.0118038	-0.91125	0.191	0.433	1
Vps37a	0.0118534	-0.33174	0.043	0.217	1
Cdh8	0.0118534	-2.14364	0.043	0.217	1
Ech1	0.0118641	-1.05657	0.149	0.383	1
ENSRNOG00000062713	0.0118641	-1.29857	0.149	0.383	1
Enpp4	0.0118641	-1.23184	0.149	0.383	1
Selenot	0.0118766	0.408096	0.277	0.6	1
Mrpl18	0.0118851	-0.404014	0.17	0.4	1
Amd1	0.011936	-0.314461	0.277	0.567	1
Tomm7	0.0119382	-0.347155	0.596	0.833	1
Nudt2	0.0119649	-0.683674	0.128	0.367	1
Csde1	0.012026	-0.652404	0.319	0.633	1
Pxdn	0.012089	-1.83239	0.064	0.25	1
Abce1	0.0120954	-1.03624	0.128	0.35	1
Iqsec1	0.0121058	-1.06508	0.17	0.417	1
Skint1	0.0121092	-1.13572	0.319	0.567	1
Taf10	0.0121272	-0.905125	0.34	0.6	1
Cnn3	0.0121404	-0.678838	0.34	0.633	1
Nav3	0.0121579	-1.15799	0.085	0.283	1
ENSRNOG00000067986	0.0121783	-0.420124	0.553	0.833	1
Abi3	0.0122078	-2.01076	0.043	0.217	1
Wwox	0.0122823	-0.562572	0.213	0.5	1
Imp3	0.0122946	0.375042	0.149	0.4	1
Cops5	0.0123128	-1.35517	0.213	0.433	1
Tbcd	0.0123179	-1.05718	0.191	0.433	1
ENSRNOG00000029078	0.0123818	-2.84258	0.043	0.2	1
Pmm1	0.0124735	-0.575979	0.362	0.633	1
Cdk4	0.0125189	-0.672702	0.213	0.483	1
Mrps18a	0.012539	-0.533384	0.191	0.467	1
Ssr2	0.0125606	-0.851415	0.383	0.633	1
Rpain	0.0125715	-1.67488	0.043	0.217	1
Rmnd5b	0.0125715	-1.57966	0.043	0.217	1
Tmem218	0.0125965	-2.33933	0.021	0.167	1
Prom1	0.0125965	-4.05282	0.021	0.167	1
Trim15	0.0125965	-3.59968	0.021	0.167	1
Brd1	0.0126304	-0.441478	0.277	0.583	1
Mnat1	0.0126553	-1.04952	0.234	0.5	1
Opa1	0.0126707	-0.94559	0.128	0.35	1
ENSRNOG00000019926	0.0126924	4.06334	0.17	0.033	1
Spryd4	0.0127725	-0.983269	0.128	0.333	1
Ak3	0.012803	-0.358836	0.191	0.467	1
Mcfd2	0.0128308	-1.32809	0.106	0.317	1
Tfg	0.0128519	-0.768374	0.191	0.433	1
Rps29	0.0128931	-0.592365	0.851	0.95	1
Anapc13	0.0129173	-0.652885	0.426	0.683	1
Selenos	0.0129358	-0.526037	0.319	0.6	1
Plekhf1	0.0129448	-2.18088	0.043	0.217	1
Ruvbl2	0.0129796	0.136772	0.085	0.3	1
Riox2	0.0130256	-2.57277	0.021	0.167	1
Spink5	0.0130256	-5.89612	0.021	0.167	1
Nelfa	0.0131148	-0.949776	0.064	0.25	1
AY172581.1	0.0131242	-1.59682	0.085	0.283	1
Mplkip	0.0131246	-1.36442	0.085	0.283	1
Exosc3	0.0131512	-2.35584	0.043	0.2	1
Ankrd13c	0.013199	-0.968967	0.17	0.417	1
Nme1	0.0132673	-0.658114	0.319	0.583	1
Smad4	0.01327	-1.01898	0.128	0.35	1
Anxa3	0.0132808	-1.64578	0.17	0.383	1
Lamtor4	0.0132846	-0.788203	0.362	0.65	1
Snf8	0.0132911	-0.72254	0.255	0.55	1
Dctn3	0.0133114	-0.578102	0.213	0.483	1
Preb	0.0133279	-1.19441	0.043	0.217	1
Gpank1	0.0133279	-1.6549	0.043	0.217	1
Ndufs3	0.0134062	-0.67864	0.191	0.433	1
Parva	0.0134645	-1.36567	0.106	0.317	1
Kitlg	0.0134676	-3.42031	0.021	0.167	1
ENSRNOG00000062707	0.0135481	-0.940791	0.17	0.4	1
Polr2k	0.0135481	-0.910747	0.17	0.4	1
Cdc34	0.0135481	-1.491	0.17	0.4	1
Khsrp	0.0135833	-2.13172	0.106	0.3	1
Ccn1	0.0136352	0.863636	0.213	0.05	1
Fam110a	0.0137916	0.140931	0.106	0.317	1
Gnal	0.0139928	-0.348796	0.234	0.5	1
Hnrnpk	0.014005	-0.511651	0.383	0.7	1
Ap2m1	0.0141096	-0.739431	0.34	0.633	1
Dmac2	0.0141243	-1.59568	0.043	0.217	1
G6pc3	0.0141243	-1.09027	0.043	0.217	1
Aldh5a1	0.0141243	-1.363	0.043	0.217	1
Spryd7	0.0141258	-1.07346	0.106	0.317	1
Adsl	0.0141465	-0.573365	0.17	0.4	1
Snrpa	0.0141587	-1.51332	0.085	0.283	1
Kpna2	0.0142169	-2.07887	0.064	0.25	1
Otud4	0.0143298	1.69054	0.234	0.067	1
Nrn1	0.0143565	-2.91982	0.149	0.35	1
Gdap2	0.0143915	-2.79875	0.021	0.167	1
Tmub1	0.0143915	-2.4785	0.021	0.167	1
Zfp347	0.0143915	-2.83627	0.021	0.167	1
Heatr1	0.0143915	-2.79764	0.021	0.167	1
Ppa1	0.0144863	-0.45759	0.277	0.517	1
Npepps	0.0145104	-0.506816	0.255	0.567	1
Pycr3	0.0145165	-0.520191	0.596	0.833	1
Gadd45g	0.0145732	-0.749851	0.191	0.417	1
Plpp1	0.0145833	-0.775343	0.234	0.467	1
ENSRNOG00000059593	0.0145833	-0.954771	0.234	0.467	1
Knop1	0.0146834	-0.25444	0.128	0.367	1
Aox4	0.0148177	-3.46746	0.043	0.2	1
Ercc6l2	0.0148546	-0.535888	0.191	0.45	1
Baiap2l1	0.0148741	-2.24537	0.021	0.167	1
Stambpl1	0.0148793	-0.733079	0.128	0.35	1
RGD1311345	0.0148793	-1.03404	0.128	0.35	1
Caprin1	0.0149269	-0.627004	0.319	0.617	1
Fat1	0.0149365	-1.27273	0.149	0.367	1
H3f3a.1	0.0150264	-0.925746	0.362	0.633	1
Pmpcb	0.015135	-1.10763	0.17	0.383	1
Nsfl1c	0.0151821	-1.09737	0.234	0.467	1
Tpd52	0.0153092	-0.18418	0.213	0.467	1
Synpo2	0.0153235	-0.53633	0.17	0.417	1
Wdr82	0.0153331	-1.64417	0.106	0.3	1
Plxnb1	0.0153708	-2.16049	0.021	0.167	1
Cxcl9	0.0153713	-0.878948	0.298	0.533	1
Ctnna1	0.015435	-0.670547	0.319	0.583	1
Thap7	0.0154505	-1.25455	0.064	0.233	1
ENSRNOG00000064545	0.0155519	-0.498374	0.787	0.867	1
Swi5	0.01563	-0.674448	0.447	0.7	1
Zfp511	0.0156489	-0.519885	0.085	0.283	1
Unc50	0.0156489	-1.12111	0.085	0.283	1
Chl1	0.015706	-1.69362	0.106	0.3	1
Sardh	0.0157935	-1.81355	0.085	0.267	1
Stxbp6	0.0158215	-0.781671	0.404	0.65	1
RGD1560883	0.0158749	-2.31065	0.064	0.233	1
Atp5mk	0.0158788	-0.62766	0.596	0.75	1
Neurl4	0.0158822	-2.35563	0.021	0.167	1
Tbccd1	0.0158822	-2.03133	0.021	0.167	1
AABR07039058.1	0.0158894	-0.389665	0.489	0.683	1
Glod4	0.0159174	-0.729397	0.404	0.7	1
Tpi1	0.0159209	-0.810929	0.277	0.5	1
AC098547.2	0.0159392	-0.76863	0.213	0.467	1
Mtx2	0.0160234	-0.229113	0.319	0.583	1
Dnajc2	0.0161705	-0.997524	0.191	0.433	1
Rhbdf1	0.0161871	-2.25061	0.043	0.2	1
Gcnt2	0.0161871	-2.65964	0.043	0.2	1
Bin2	0.0161871	3.01367	0.213	0.067	1
Ppih	0.016198	-1.60724	0.085	0.267	1
Hadhb	0.0162626	-0.846518	0.213	0.467	1
Tbcc	0.0163095	-1.64337	0.064	0.233	1
Nars2	0.0163166	-3.68437	0	0.117	1
Aldoa	0.0163166	-3.0198	0	0.117	1
ENSRNOG00000065440	0.0163166	-2.43164	0	0.117	1
Lmo1	0.0163166	-2.29643	0	0.117	1
ENSRNOG00000063754	0.0163166	-2.80251	0	0.117	1
Shld3	0.0163166	-2.09976	0	0.117	1
Acp6	0.0163166	-2.60808	0	0.117	1
Tbx15	0.0163166	-2.1988	0	0.117	1
Kcnd3	0.0163166	-3.58392	0	0.117	1
Clca4	0.0163166	-5.00819	0	0.117	1
Chchd4	0.0163166	-1.85063	0	0.117	1
ENSRNOG00000065573	0.0163166	-4.6618	0	0.117	1
Ndufaf1	0.0163166	-2.44844	0	0.117	1
Fermt1	0.0163166	-2.1624	0	0.117	1
Duox2	0.0163166	-4.05685	0	0.117	1
Tle1	0.0163166	-2.61163	0	0.117	1
Nr0b1	0.0163166	-3.08569	0	0.117	1
RragB	0.0163166	-2.55825	0	0.117	1
Card10	0.0163166	-2.74811	0	0.117	1
Pde4a	0.0163166	-3.21696	0	0.117	1
Slc25a23	0.0163166	-2.19852	0	0.117	1
Cldn6	0.0163166	-2.32394	0	0.117	1
Rapgefl1	0.0163166	-2.80762	0	0.117	1
Fgfbp1	0.0163166	-3.05184	0	0.117	1
ENSRNOG00000063484	0.0163166	-2.03685	0	0.117	1
Rarb	0.0163166	-3.66978	0	0.117	1
Mettl17	0.0163166	-1.91551	0	0.117	1
Bicd2	0.0163166	-2.90031	0	0.117	1
Timm21	0.0163166	-1.97733	0	0.117	1
Zfp280b	0.0163166	-2.29211	0	0.117	1
Cfap410	0.0163166	-2.90212	0	0.117	1
Cib1	0.0164039	-0.914959	0.404	0.65	1
Moap1	0.0164445	-0.561845	0.085	0.283	1
Aire	0.0164451	-1.00201	0.234	0.467	1
ENSRNOG00000017552	0.0164943	-0.904229	0.17	0.383	1
Rasal2	0.0164944	-1.19862	0.191	0.4	1
Cst7	0.0165419	-1.26453	0.213	0.45	1
Zc3h4	0.0166116	-1.79703	0.085	0.267	1
Flot1	0.0166116	-1.95909	0.085	0.267	1
Il5ra	0.0166676	-1.83804	0.043	0.2	1
Pdlim4	0.0166716	0.358605	0.149	0.4	1
Mettl14	0.0166741	-1.24043	0.149	0.367	1
ENSRNOG00000031058	0.0167185	1.66087	0.17	0.033	1
Uxt	0.0167794	-0.953238	0.17	0.4	1
Mrpl48	0.0168431	-1.40084	0.191	0.4	1
Exosc7	0.0168728	-1.3819	0.106	0.3	1
Cox7a2l2	0.0168788	-0.763709	0.213	0.45	1
Tbcb	0.0169088	-0.316634	0.255	0.533	1
Tfpt	0.0169498	-0.895729	0.021	0.167	1
Ppp2r1b	0.0169498	-1.09245	0.021	0.167	1
Tdh	0.0169498	-1.64431	0.021	0.167	1
Rnaset2	0.017005	-0.341853	0.362	0.683	1
Atp5mc1	0.0170957	-0.744823	0.468	0.65	1
Srsf10	0.0171376	-1.13383	0.255	0.5	1
Nrarp	0.0171607	-1.69114	0.043	0.2	1
Napa	0.0171973	-1.21577	0.191	0.433	1
Sltm	0.0172038	-0.792376	0.383	0.683	1
Dusp5	0.0172102	-2.55828	0.064	0.233	1
Tpm4	0.0172351	-0.173926	0.426	0.717	1
Lrig1	0.0172783	-1.9325	0.106	0.3	1
Stard3	0.0172806	-0.336502	0.213	0.483	1
Lmbrd2	0.017384	-1.77677	0.128	0.317	1
Vwa5a	0.0173974	-0.180728	0.149	0.4	1
Notch1	0.0174336	2.93953	0.191	0.05	1
Krba1	0.0174667	-1.86223	0.085	0.267	1
ENSRNOG00000066813	0.0174667	-1.79167	0.085	0.267	1
Metrnl	0.0174723	-0.271417	0.234	0.517	1
Rab8a	0.0174723	-0.68691	0.255	0.5	1
Nit1	0.017557	-0.936592	0.277	0.55	1
Abhd17c	0.0175679	-3.47133	0.085	0.25	1
Gon7	0.0175679	-1.92931	0.085	0.25	1
Psma1	0.0175814	-0.90653	0.319	0.583	1
Il1r2	0.0175831	-1.26774	0.17	0.383	1
Hist1h2bo	0.0176611	2.81167	0.234	0.083	1
Mcm3	0.0176664	-1.65913	0.043	0.2	1
Commd4	0.0177025	-1.09349	0.255	0.517	1
Asmtl	0.0177995	-0.196219	0.234	0.467	1
Akr1b8	0.0178129	-0.207815	0.128	0.35	1
Ssb	0.0178669	-0.817243	0.383	0.617	1
Manba	0.01788	-0.598208	0.106	0.317	1
Spry2	0.0179085	-1.84326	0.085	0.267	1
Ptprc	0.0179085	2.42575	0.277	0.117	1
P4hb	0.0179402	-0.455534	0.298	0.617	1
Shfl	0.0180284	-0.895287	0.064	0.25	1
Aimp1	0.0181129	-0.342645	0.298	0.567	1
Tfdp1	0.0181151	-1.51417	0.106	0.3	1
Cpsf2	0.0181542	-1.61779	0.064	0.233	1
Zfp386	0.0181542	-1.88117	0.064	0.233	1
Fat2	0.0181542	-1.27136	0.064	0.233	1
ENSRNOG00000065893	0.0181852	-0.646674	0.043	0.2	1
Dgat2	0.0181895	-0.703748	0.149	0.367	1
Shroom3	0.0181895	-0.253467	0.149	0.367	1
Elavl1	0.0182504	-0.695888	0.17	0.4	1
Commd7	0.0182873	-0.730915	0.213	0.45	1
Epb41l4b	0.0183126	-1.26744	0.191	0.417	1
Kif16b	0.0183294	-1.81113	0.149	0.35	1
Mcee	0.0183602	-0.73744	0.085	0.267	1
Rhobtb1	0.0183904	-0.950367	0.149	0.383	1
Ran	0.0185127	-0.946553	0.553	0.75	1
Rbm25	0.0185931	-0.439898	0.362	0.683	1
Mex3c	0.0186212	-0.588394	0.128	0.35	1
Hmgcs1	0.018643	-2.19708	0.064	0.233	1
Sec63	0.0186551	-1.13998	0.213	0.45	1
Hsd17b10	0.0186925	-0.376765	0.213	0.467	1
Crls1	0.0187173	-2.4014	0.043	0.2	1
Trnt1	0.0190462	-1.74777	0.128	0.317	1
Yipf5	0.0190462	-1.57085	0.128	0.317	1
Ddx1	0.0191325	-1.10351	0.17	0.383	1
Wdr77	0.0191432	-1.74956	0.064	0.233	1
Dpagt1	0.0191432	-1.61133	0.064	0.233	1
Rpn1	0.0191467	-0.20893	0.298	0.567	1
AABR07025140.1	0.0191749	-1.67935	0.106	0.283	1
Lrrc4c	0.019263	-1.97478	0.043	0.2	1
Rpp25l	0.019263	-1.75207	0.043	0.2	1
Rnpc3	0.0192891	-0.863898	0.128	0.333	1
Btf3l4	0.0192934	-2.09585	0.085	0.267	1
B3galnt1	0.0193101	-1.13437	0.277	0.533	1
Tatdn1	0.0194439	-2.40379	0.085	0.25	1
Rps28	0.019491	-0.560427	0.894	0.917	1
Atp5mf	0.0195196	-0.542792	0.553	0.767	1
Clec2g	0.0195464	-0.727799	0.404	0.633	1
Ahdc1	0.0196552	-0.594535	0.064	0.233	1
Cdc25a	0.0196552	-0.29059	0.064	0.233	1
Pttg1	0.0196552	-1.95238	0.064	0.233	1
Eif4ebp1	0.0196552	-0.903678	0.064	0.233	1
Tmem192	0.0196552	-2.11292	0.064	0.233	1
Ntmt1	0.0197753	-1.24246	0.085	0.267	1
Dnttip2	0.01978	-0.349254	0.234	0.483	1
AABR07071244.1	0.01978	-0.306184	0.234	0.483	1
Adamtsl1	0.0198225	-1.7901	0.043	0.2	1
AC128859.3	0.0198225	-1.90709	0.043	0.2	1
Bace2	0.0198225	-1.68145	0.043	0.2	1
Orai1	0.0198225	-2.27104	0.043	0.2	1
Mrpl51	0.0198241	-0.191767	0.149	0.367	1
Snx4	0.0198276	-0.811368	0.234	0.45	1
Cpxm1	0.0198839	4.06871	0.128	0.017	1
Nudt21	0.0198937	-0.651968	0.128	0.35	1
Tstd3	0.0198956	-0.259318	0.106	0.3	1
Zfand5	0.0199934	-0.696845	0.34	0.617	1
Dctn4	0.0201257	-0.381864	0.191	0.45	1
Cryga.1	0.020179	-1.68864	0.064	0.233	1
Smco4	0.0202191	-0.333076	0.213	0.467	1
Fgfr1op2	0.0202199	-1.47952	0.191	0.433	1
Dctn6	0.0202523	-0.885749	0.149	0.367	1
Parp3	0.0202678	-0.321479	0.085	0.267	1
Rad23b	0.0203205	-0.278715	0.277	0.567	1
Cwc15	0.0203205	-0.591181	0.277	0.567	1
Btbd10	0.0203639	-0.912178	0.106	0.3	1
Gcfc2	0.0203961	-2.01838	0.043	0.2	1
Cnksr1	0.0203961	-1.59664	0.043	0.2	1
Lars2	0.0203961	-1.41965	0.043	0.2	1
Pmpca	0.0205884	-1.7451	0.106	0.283	1
ENSRNOG00000042421	0.0205884	-1.57958	0.106	0.283	1
Kif17	0.020674	2.54786	0.128	0.017	1
Stx11	0.0207015	-1.1892	0.191	0.4	1
Myh7	0.0207151	-1.90577	0.064	0.233	1
Psenen	0.0207226	0.101273	0.319	0.583	1
Stx7	0.0207404	-0.619249	0.404	0.7	1
Sap18.1	0.0207449	-0.856482	0.34	0.583	1
Gba	0.0209842	-0.531305	0.043	0.2	1
Kdm6b	0.0209842	2.4387	0.213	0.067	1
Ccnd2	0.0210339	-0.796454	0.426	0.633	1
Tars1	0.0210444	0.167877	0.191	0.433	1
Eif3k	0.0211186	-0.353542	0.319	0.617	1
Aldh1a1	0.0211202	-5.36657	0.021	0.15	1
Cuedc2	0.0211202	-2.37607	0.021	0.15	1
Tigd2	0.0211202	-2.30281	0.021	0.15	1
Mall	0.0211202	-3.48893	0.021	0.15	1
ENSRNOG00000009687	0.0211202	-3.40437	0.021	0.15	1
Tgfbrap1	0.0211202	-2.77597	0.021	0.15	1
Sgpp2	0.0211202	-2.461	0.021	0.15	1
Mboat1	0.0211202	-3.18015	0.021	0.15	1
Sp3	0.0211503	-0.963241	0.277	0.55	1
Mrpl17	0.0211503	-0.712983	0.298	0.533	1
Rnf6	0.021318	-1.05752	0.128	0.317	1
Insm1	0.0214343	-1.3621	0.255	0.433	1
Necab3	0.0214912	2.4716	0.128	0.017	1
ENSRNOG00000066582	0.0214912	3.27678	0.128	0.017	1
Pspc1	0.0215361	-1.31108	0.191	0.417	1
Rpl35a.1	0.0215511	-0.853967	0.128	0.333	1
Phax	0.0215511	-1.20613	0.128	0.333	1
Pycr2	0.0215805	-1.55287	0.106	0.283	1
Med21	0.0215855	-0.967662	0.149	0.367	1
Uqcrq	0.0216275	-0.578008	0.553	0.783	1
Tusc2	0.0217788	-0.226208	0.17	0.417	1
Mrps23	0.0217817	-0.916264	0.213	0.433	1
Pin1	0.021796	-0.458479	0.255	0.517	1
Isca2	0.0217997	-0.864274	0.128	0.317	1
AABR07004876.1	0.0218244	-0.593635	0.064	0.233	1
Ttc23	0.0218251	-3.33515	0.021	0.15	1
Rad1	0.0218251	-2.8535	0.021	0.15	1
Kif15	0.0218251	-2.45741	0.021	0.15	1
Bag2	0.0218251	-2.14988	0.021	0.15	1
Gabbr1	0.021827	-0.664065	0.106	0.3	1
Taf6	0.0219227	-2.37413	0.064	0.217	1
Ramac	0.0219719	-0.685391	0.191	0.417	1
Itgav	0.0219719	-0.42961	0.191	0.417	1
Etfb	0.0219791	-0.24768	0.17	0.4	1
Ywhaq	0.0219942	-0.603198	0.553	0.783	1
Stard10	0.0220107	-0.712901	0.255	0.533	1
Srm	0.0220332	-1.60126	0.085	0.25	1
ENSRNOG00000029052	0.0220448	-0.399457	0.489	0.767	1
Gpr176	0.0222048	-1.16648	0.043	0.2	1
Slc2a9	0.0222048	-1.15377	0.043	0.2	1
Tmem183a	0.0222061	-0.766455	0.255	0.517	1
Pgls	0.0222061	-0.302648	0.255	0.517	1
Idh3a	0.0222345	-0.772826	0.149	0.383	1
ENSRNOG00000063679	0.0223346	-1.3207	0.106	0.3	1
Ibtk	0.0223346	-0.885708	0.106	0.3	1
Nomo1	0.0223983	0.112678	0.064	0.233	1
Zdhhc12	0.0223983	-1.09503	0.064	0.233	1
Tspan8	0.0223983	-0.784697	0.064	0.233	1
Glud1	0.0224317	-1.10679	0.17	0.4	1
Ipcef1	0.0224696	4.83223	0.085	0	1
Zfp865	0.0224696	4.87251	0.085	0	1
Dntt	0.0224696	3.50709	0.085	0	1
AABR07007642.1	0.0224696	3.83421	0.085	0	1
ENSRNOG00000066615	0.0224696	2.70925	0.085	0	1
Igf1	0.0224696	4.54501	0.085	0	1
Grap2	0.0224696	4.01107	0.085	0	1
ENSRNOG00000022871	0.0224696	2.50937	0.085	0	1
Lamb2	0.0224696	4.72001	0.085	0	1
RGD1562029	0.0224696	3.01414	0.085	0	1
MGC95210	0.0224696	3.10357	0.085	0	1
Spice1	0.0224696	3.1655	0.085	0	1
Sting1	0.0224696	4.14289	0.085	0	1
ENSRNOG00000068440	0.0225503	-2.44606	0.021	0.15	1
Ccnb1	0.0225503	-3.53528	0.021	0.15	1
Wrap73	0.0225503	-2.62053	0.021	0.15	1
ENSRNOG00000004676	0.0225503	-2.1822	0.021	0.15	1
Il18	0.0225503	-3.76673	0.021	0.15	1
Snx17	0.022614	-1.56532	0.106	0.283	1
Arrdc1	0.0226681	-0.810551	0.128	0.35	1
Chn1	0.0226858	-2.28058	0.043	0.183	1
ENSRNOG00000067344	0.022702	-0.4395	0.149	0.383	1
Bhlhe40	0.022702	-1.40152	0.17	0.367	1
Mrps28	0.022704	-0.717	0.213	0.45	1
Id4	0.0227126	-0.330642	0.213	0.467	1
Lbhd2	0.0227448	-1.30667	0.149	0.35	1
Tcim	0.0227579	-1.05909	0.319	0.517	1
ENSRNOG00000064877	0.0227916	-1.7874	0.128	0.317	1
Ccdc91	0.0228937	-0.818491	0.085	0.267	1
ENSRNOG00000064025	0.0229047	-1.89118	0.191	0.4	1
Anxa2	0.0229268	-1.45824	0.468	0.767	1
Atp6v0a1	0.0231003	-0.216647	0.213	0.433	1
Abca13	0.0232964	-4.36986	0.021	0.15	1
H2az1	0.0232979	-1.16348	0.362	0.567	1
Farp2	0.0233522	-2.778	0.043	0.183	1
Rangap1	0.0233808	1.57202	0.106	0.3	1
Spcs2	0.0233808	-0.426487	0.404	0.667	1
Bnip1	0.023453	-1.26158	0.085	0.267	1
Lgals8	0.023453	-1.38614	0.085	0.267	1
Mtrex	0.0234769	-0.507034	0.255	0.517	1
Hspb11	0.0234817	-0.466245	0.149	0.367	1
Igf2r	0.0234867	-0.936205	0.043	0.2	1
Cntnap2	0.023516	-2.0716	0.128	0.3	1
ENSRNOG00000069492	0.0235237	-0.617878	0.128	0.333	1
Tollip	0.0235854	-0.869183	0.064	0.233	1
Arl1	0.0236606	-0.497126	0.234	0.517	1
Nucks1	0.0236631	-0.369988	0.277	0.533	1
Tmem65	0.0237267	-2.00988	0.085	0.25	1
Acot9	0.0237376	-2.35913	0.064	0.217	1
Cyyr1	0.0237376	-3.0678	0.064	0.217	1
Chpt1	0.0237927	-1.03311	0.191	0.417	1
Nifk	0.0238385	-0.476124	0.17	0.4	1
Fbrsl1	0.0238385	-0.657441	0.17	0.4	1
Ufm1	0.0239312	-0.681133	0.234	0.483	1
Adprs	0.0239778	-0.447805	0.149	0.367	1
ENSRNOG00000007984	0.0240355	-2.28948	0.043	0.183	1
Rab13	0.0240639	-2.4049	0.021	0.15	1
Creb5	0.0240639	-3.21555	0.021	0.15	1
ENSRNOG00000048967	0.0240639	-3.0247	0.021	0.15	1
Tulp4	0.0240808	-0.816283	0.17	0.417	1
Ebna1bp2	0.0240808	0.120143	0.17	0.417	1
Pot1b	0.0241141	4.22427	0.128	0.017	1
Ndufa9	0.0241651	-0.658339	0.191	0.433	1
Specc1	0.0241773	0.819188	0.128	0.35	1
Rcan2	0.0241991	-1.30378	0.064	0.233	1
Cap2	0.0241991	-1.01327	0.064	0.233	1
Atp6v1a	0.0242417	-0.975662	0.234	0.467	1
Lgalsl	0.0242448	-2.08388	0.106	0.283	1
Pinx1	0.0243708	-1.95186	0.064	0.217	1
Pphln1	0.0244371	0.464702	0.149	0.333	1
Anxa5	0.0245232	-0.385883	0.404	0.633	1
RT1-Ba	0.0245609	-0.431925	0.681	0.917	1
Crym	0.024736	-2.44635	0.043	0.183	1
Tp53bp2	0.024736	-1.98758	0.043	0.183	1
Lamtor1	0.0247544	-1.02691	0.149	0.35	1
Vps72	0.0247544	-0.649222	0.149	0.35	1
Ccdc90b	0.0248184	-0.213688	0.17	0.4	1
Nop58	0.0248466	-0.411023	0.234	0.483	1
ENSRNOG00000065068	0.0248532	-2.66456	0.021	0.15	1
Rasd1	0.0248532	-2.66965	0.021	0.15	1
Pcdh17	0.0248532	-2.14457	0.021	0.15	1
Ppard	0.0248934	-1.67453	0.128	0.317	1
Anapc15	0.0249384	0.122047	0.213	0.483	1
Ndufb11	0.0249868	-0.668924	0.383	0.617	1
Fam76a	0.0250121	-0.715204	0.255	0.5	1
Sorl1	0.025048	1.11563	0.128	0.017	1
Mrps12	0.0251744	-0.662979	0.234	0.467	1
Acadl	0.0251858	0.167918	0.298	0.583	1
Nbea	0.0251992	-0.641446	0.34	0.6	1
Igtp	0.0253026	-0.722861	0.383	0.633	1
Pdia4	0.0253682	-0.867078	0.277	0.55	1
Ube2w	0.0253877	-1.4196	0.106	0.283	1
MGC95208	0.0254443	-0.970578	0.128	0.317	1
ENSRNOG00000070008	0.0254542	-1.94187	0.043	0.183	1
Phc2	0.0256208	-0.422954	0.191	0.433	1
Aimp2	0.0256512	-0.244892	0.128	0.333	1
Cog6	0.0256814	-1.08289	0.064	0.217	1
Mtmr6	0.0256814	-1.48619	0.064	0.217	1
Yes1	0.0257922	-0.343724	0.234	0.483	1
Aifm1	0.025815	-1.23929	0.191	0.4	1
Eif1b	0.0259468	-0.648983	0.213	0.433	1
Prkra	0.0259497	-0.477918	0.277	0.483	1
Zfpm1	0.0259765	-1.19078	0.106	0.283	1
Mfsd5	0.0260058	-0.996159	0.128	0.317	1
Ahsa2	0.0261242	-1.14074	0.064	0.233	1
Gfra2	0.0261242	-1.89235	0.064	0.233	1
RGD1560242	0.0261596	-1.60264	0.085	0.25	1
Arl2	0.0261596	-1.47628	0.085	0.25	1
Dpp9	0.0261596	-1.93847	0.085	0.25	1
Scyl2	0.026184	-1.00401	0.106	0.3	1
ENSRNOG00000050554	0.0261904	-2.80392	0.043	0.183	1
Mrpl19	0.0261904	-1.82789	0.043	0.183	1
Acadvl	0.0261904	-2.48525	0.043	0.183	1
Pdcd11	0.0262083	-0.744669	0.128	0.333	1
Cyc1	0.0262765	-0.139786	0.234	0.483	1
Tpgs1	0.0262855	0.169877	0.106	0.317	1
Abhd11	0.0263592	-1.91468	0.064	0.217	1
ENSRNOG00000048606	0.0264298	-0.564768	0.255	0.5	1
Sft2d2	0.0264308	-0.847984	0.085	0.267	1
Col19a1	0.0264503	-0.125181	0.213	0.467	1
Trappc3	0.0264503	-0.684694	0.234	0.45	1
Ndufb7	0.0264887	-0.569385	0.468	0.683	1
ENSRNOG00000051606	0.0264992	-1.49817	0.021	0.15	1
Col20a1	0.0264992	-1.44856	0.021	0.15	1
Rnf126	0.0264992	-1.30473	0.021	0.15	1
Rbp1	0.0264992	-1.76536	0.021	0.15	1
Nfya	0.0264992	-2.04374	0.021	0.15	1
Tmem132d	0.0264992	-1.38136	0.021	0.15	1
Phyh	0.026577	-0.708957	0.106	0.283	1
Ccnd1	0.0265787	-0.60619	0.34	0.583	1
Uqcrc1	0.0265808	-0.565559	0.319	0.583	1
Atp2c1	0.0265846	-1.09654	0.17	0.383	1
Akr1c15	0.0265846	0.127106	0.17	0.383	1
Il6st	0.0267687	-0.518094	0.234	0.483	1
Cd70	0.0267687	-1.0644	0.255	0.467	1
Ppp1r14b	0.0268723	-0.670198	0.383	0.6	1
Ssr3	0.0268854	-0.709697	0.298	0.55	1
AC118165.1	0.0269741	-2.90102	0	0.1	1
Mthfd1l	0.0269741	-1.85812	0	0.1	1
Fbxo5	0.0269741	-2.59302	0	0.1	1
Art2b	0.0269741	-4.13068	0	0.1	1
Dpy19l3	0.0269741	-1.91712	0	0.1	1
Micb	0.0269741	-2.96616	0	0.1	1
Slc1a1	0.0269741	-3.22181	0	0.1	1
Egf	0.0269741	-2.30207	0	0.1	1
Mccc2	0.0269741	-3.00856	0	0.1	1
Asic3	0.0269741	-3.03528	0	0.1	1
Zswim1	0.0269741	-2.07292	0	0.1	1
Lrsam1	0.0269741	-2.26767	0	0.1	1
Itgb6	0.0269741	-3.39929	0	0.1	1
Tgm2	0.0269741	-2.29792	0	0.1	1
Rdh10	0.0269741	-1.71969	0	0.1	1
Pgap4	0.0269741	-2.62678	0	0.1	1
Zfp275	0.0269741	-2.67715	0	0.1	1
ENSRNOG00000005687	0.0269741	-4.02693	0	0.1	1
ENSRNOG00000046862	0.0269741	-2.72433	0	0.1	1
Cyp1b1	0.0269741	-2.15676	0	0.1	1
Hspa2	0.0269741	-2.37592	0	0.1	1
Tmprss9	0.0269741	-3.37524	0	0.1	1
Gli4	0.0269741	-2.52168	0	0.1	1
ENSRNOG00000069880	0.0269741	-3.25843	0	0.1	1
Inka1	0.0269741	-2.01172	0	0.1	1
Zkscan7	0.0269741	-2.36491	0	0.1	1
Mocs1	0.0269741	-2.02956	0	0.1	1
ENSRNOG00000038422	0.0269741	-5.77678	0	0.1	1
Gid4	0.0269741	-3.20831	0	0.1	1
Cbx8	0.0269741	-1.81709	0	0.1	1
Dnah2	0.0269741	-3.03322	0	0.1	1
Ush2a	0.0269741	-2.90203	0	0.1	1
Sfmbt2	0.0269741	-2.06759	0	0.1	1
Rab3a	0.0269741	-2.1682	0	0.1	1
Cmtr2	0.0269741	-2.17716	0	0.1	1
Wdr59	0.0269741	-2.53041	0	0.1	1
Ybey	0.0269741	-1.96178	0	0.1	1
Kifc1	0.0269741	-2.66592	0	0.1	1
Oas2	0.0269741	-6.28368	0	0.1	1
Hnf1a	0.0269741	-2.38964	0	0.1	1
Gpsm3	0.0269758	1.75424	0.213	0.067	1
Hnrnpu	0.0270209	-0.372615	0.383	0.683	1
Psmb5	0.0270209	-0.551505	0.426	0.65	1
Fibp	0.027064	-0.376955	0.085	0.267	1
Inpp4b	0.0270875	3.6441	0.149	0.033	1
ENSRNOG00000069185	0.0271241	-0.667373	0.17	0.383	1
Dsg2	0.0271895	-1.45606	0.106	0.283	1
Ndufa11	0.0272118	-0.220921	0.426	0.7	1
Mpc1	0.0272628	-0.379651	0.319	0.567	1
Laptm4a	0.0272678	-0.184165	0.511	0.8	1
Aco2	0.0272689	-0.604054	0.234	0.483	1
Hopx	0.027295	-0.730105	0.191	0.417	1
Stard3nl	0.0273079	0.655565	0.149	0.383	1
Kctd13	0.027357	-1.63453	0.021	0.15	1
ENSRNOG00000071185	0.027357	-0.982835	0.021	0.15	1
Cdkn2aip	0.027357	-1.52458	0.021	0.15	1
Dnajb9	0.027422	1.80542	0.383	0.233	1
Hr	0.0274813	-1.0421	0.149	0.35	1
Bysl	0.027718	-1.49141	0.043	0.183	1
Snap47	0.027718	-1.33455	0.043	0.183	1
Kctd5	0.027718	-2.25152	0.043	0.183	1
Proc	0.027718	-1.62606	0.043	0.183	1
Tenm3	0.0277375	-0.861706	0.298	0.533	1
Pnpo	0.0277613	-1.78609	0.064	0.217	1
Ttyh3	0.0277613	-1.56288	0.064	0.217	1
Asxl1	0.0279164	-0.937038	0.255	0.5	1
Cuta	0.0279362	-0.126818	0.298	0.567	1
Iars1	0.0279431	-0.70797	0.128	0.333	1
Cxcl16	0.0279831	-0.70108	0.213	0.467	1
Calml3	0.0279831	-1.6408	0.234	0.45	1
Hdgf	0.0280087	-0.720064	0.213	0.433	1
Clpp	0.028079	-1.10532	0.128	0.3	1
Lig3	0.0281231	-0.159473	0.085	0.25	1
Golph3	0.0281381	-0.224549	0.319	0.633	1
Gabrb3	0.0281802	0.250582	0.064	0.233	1
Ndufc1	0.0281858	-0.539317	0.447	0.65	1
ENSRNOG00000071034	0.0282386	-0.865512	0.021	0.15	1
Zfp496	0.0282386	-1.00908	0.021	0.15	1
Ruvbl1	0.028374	-0.777733	0.191	0.417	1
Slc25a26	0.0284862	-1.84782	0.064	0.217	1
Katnip	0.0285103	-1.51272	0.043	0.183	1
Bod1	0.0285103	-1.33154	0.043	0.183	1
H3f3a	0.0285252	-0.559522	0.83	0.9	1
Edem1	0.0285429	-0.361795	0.128	0.333	1
Exosc4	0.0285429	-0.55328	0.128	0.333	1
Pole4	0.0285457	-0.649081	0.213	0.433	1
RGD621098	0.0285457	-0.61761	0.213	0.433	1
Psmb3	0.0286097	-0.481183	0.468	0.717	1
Tmbim6	0.0286411	-0.715056	0.553	0.783	1
Eif5a	0.0288728	-0.618702	0.638	0.817	1
Grina	0.0289149	-1.0634	0.277	0.517	1
Tead1	0.0289271	-0.760174	0.191	0.417	1
Dap	0.0289389	-0.489009	0.34	0.6	1
Phactr4	0.0289767	-0.561262	0.128	0.317	1
Fbxo2	0.0290127	-1.29089	0.17	0.367	1
Napg	0.0290371	-0.974808	0.213	0.417	1
Vamp7	0.0290916	-0.712709	0.213	0.433	1
S100a1	0.0291003	-0.571698	0.298	0.517	1
Rpl38.3	0.0292159	-0.457981	0.809	0.917	1
Shmt2	0.0292273	-1.62983	0.064	0.217	1
Gas7	0.0293154	-0.651542	0.191	0.433	1
Mrpl35	0.0293508	-0.109396	0.255	0.467	1
Dcaf1	0.0293774	-0.823531	0.17	0.383	1
Taf9	0.0294402	-0.690982	0.319	0.55	1
Cfdp1	0.0294999	-0.300316	0.319	0.583	1
Pld1	0.029596	-0.42531	0.213	0.417	1
Cmc2	0.0296048	-0.843965	0.128	0.317	1
Golt1b	0.0296271	-0.172781	0.064	0.233	1
Smim19	0.0299273	-0.355998	0.106	0.3	1
Lcp1	0.0299474	-0.221997	0.468	0.783	1
Aip	0.0299653	-0.534159	0.17	0.383	1
Sgcz	0.0299849	-1.92566	0.064	0.217	1
Zmiz2	0.0300005	-0.250697	0.298	0.583	1
Ndufa7	0.0301248	-0.11241	0.404	0.683	1
Dynlt1	0.030203	-0.821815	0.213	0.45	1
Tmem19	0.030203	-1.0184	0.213	0.45	1
Pten	0.0302103	-0.614159	0.213	0.433	1
Sod1	0.0304043	-0.549249	0.447	0.717	1
Glyr1	0.0307079	-0.477609	0.234	0.45	1
Farsb	0.0307594	-1.1178	0.064	0.217	1
S1pr3	0.0307594	-0.951359	0.064	0.217	1
Niban2	0.030797	-1.30735	0.149	0.333	1
Poglut3	0.0308496	-1.69901	0.106	0.267	1
Bcl2a1	0.0308577	-0.874759	0.638	0.8	1
Lama5	0.0309204	3.46489	0.149	0.033	1
Hmces	0.0309554	-0.393167	0.277	0.533	1
Fhip2a	0.0310051	-0.427637	0.043	0.183	1
P3h4	0.0310051	-1.76736	0.043	0.183	1
Rab1a	0.0310067	-0.465994	0.34	0.667	1
Eif2s1	0.03106	-0.463584	0.319	0.583	1
Kcnab1	0.0310921	-0.809201	0.149	0.35	1
Ceacam4	0.0311171	1.01275	0.128	0.35	1
Mcpt9	0.0311177	3.82795	0.17	0.05	1
Ndufa3	0.0311203	-0.404151	0.404	0.65	1
RGD1359158	0.0311262	-0.529527	0.106	0.283	1
Zfp362	0.0311262	-1.40178	0.106	0.283	1
Nqo1	0.0311262	-1.00737	0.106	0.283	1
Timm8a1	0.0312335	-0.249026	0.191	0.417	1
Fezf2	0.0313011	-0.898892	0.362	0.567	1
Rab10	0.031302	-0.536533	0.447	0.733	1
Srsf1	0.0313572	-0.79135	0.255	0.483	1
Spib	0.0313658	-0.582491	0.213	0.433	1
Churc1	0.0313664	-0.318265	0.426	0.683	1
Prdx5	0.0315042	-0.979242	0.447	0.7	1
RGD1560394	0.031551	-1.39576	0.064	0.217	1
Cwc22	0.0315595	-0.731147	0.128	0.317	1
ENSRNOG00000053172	0.0315752	-0.438882	0.447	0.683	1
Camsap1	0.0316161	-1.33594	0.17	0.35	1
Svip	0.031678	-1.56003	0.085	0.25	1
Ubxn8	0.031678	-0.931972	0.085	0.25	1
Fbl	0.0317319	-0.539652	0.149	0.35	1
Smu1	0.0317901	-0.389146	0.17	0.383	1
Ankrd40	0.0318773	-1.07048	0.043	0.183	1
Taldo1	0.0319204	-0.515791	0.383	0.683	1
Lrrc47	0.0319484	2.43404	0.149	0.033	1
Adi1	0.032076	-1.97535	0.085	0.233	1
Ntng1	0.0320777	-0.854132	0.191	0.383	1
Gucy2c	0.0320946	-1.18735	0.149	0.333	1
Slc25a11	0.0321018	-0.418337	0.298	0.567	1
Metap2	0.0321589	-0.526061	0.277	0.517	1
Golga2	0.0322379	-1.02994	0.255	0.5	1
Grik2	0.0322819	-1.95473	0.106	0.267	1
Nup205	0.0324335	-0.747054	0.085	0.25	1
Wdr18	0.0324335	-0.837458	0.085	0.25	1
Uchl1	0.0324447	-0.145584	0.191	0.417	1
Cystm1	0.0325038	-0.252107	0.255	0.483	1
Fkbp11	0.0326181	0.80639	0.085	0.267	1
Ddx52	0.0326785	-1.30533	0.128	0.3	1
Dhrs7b	0.0326785	-1.21869	0.128	0.3	1
Slc25a24	0.0327297	-0.973279	0.255	0.467	1
Cpne2	0.0327704	-0.234925	0.043	0.183	1
Hivep2	0.0328568	1.70492	0.255	0.1	1
Serpinb5	0.0329111	-0.259774	0.298	0.517	1
Bach1	0.0330285	-1.71201	0.128	0.283	1
Zmynd11	0.0330498	-0.499631	0.34	0.617	1
Spin1	0.0330652	-0.340986	0.191	0.417	1
Spint2	0.0331112	-0.23022	0.766	0.867	1
Med30	0.033136	-0.219038	0.213	0.45	1
ENSRNOG00000004512	0.0331867	-0.732454	0.064	0.217	1
Tmem126b	0.0332044	-0.412913	0.085	0.25	1
Eef1akmt1	0.0332044	-0.752307	0.085	0.25	1
Supt6h	0.0332228	-0.518849	0.298	0.567	1
AC121415.1	0.0332477	-0.545863	0.426	0.667	1
Mki67	0.0333504	-0.484194	0.17	0.367	1
Hgs	0.0333767	0.130715	0.085	0.267	1
Wdr41	0.0334592	-2.49924	0.064	0.2	1
Grid2	0.033624	-0.799309	0.128	0.317	1
Polr2e	0.0336297	0.41762	0.277	0.55	1
Ikzf2	0.0336538	-2.90306	0.085	0.233	1
Ifngr1	0.0336576	-0.874164	0.234	0.45	1
Ndufaf6	0.0336849	-0.963435	0.043	0.183	1
ENSRNOG00000064200	0.0336849	-1.90288	0.043	0.183	1
Cyp3a9	0.0336849	0.273406	0.043	0.183	1
Prkci	0.0336959	-0.682424	0.191	0.417	1
Ccs	0.0337194	0.214262	0.149	0.35	1
Slc25a39	0.0337194	-0.80596	0.149	0.35	1
Bspry	0.0337738	-0.621433	0.213	0.417	1
Krt5	0.0338888	-0.760812	0.362	0.6	1
Itprid2	0.0339908	-0.180188	0.085	0.25	1
Ints7	0.0339908	-0.787511	0.085	0.25	1
Higd2a	0.0340002	0.542414	0.255	0.5	1
Palldl1	0.0340002	-0.967675	0.277	0.483	1
S100a9	0.0340198	5.60541	0.17	0.05	1
Tstd1	0.0340198	3.518	0.17	0.05	1
Pex2	0.0340314	-1.35655	0.064	0.217	1
Pradc1	0.0340314	-1.55115	0.064	0.217	1
S100pbp	0.0340314	-0.492967	0.064	0.217	1
Map2k6	0.0340314	-1.55799	0.064	0.217	1
Carmil1	0.0340754	-0.630648	0.298	0.517	1
Chchd10	0.0340754	-0.772967	0.298	0.517	1
Ier2	0.0340835	-0.666427	0.426	0.65	1
Cd68	0.0340925	1.80869	0.149	0.033	1
Fam111a	0.0341594	-0.744638	0.404	0.6	1
Blvrb	0.0343368	0.752874	0.191	0.417	1
B3gat3	0.0343368	-0.576225	0.191	0.417	1
AABR07054000.1	0.034537	-2.07181	0.106	0.267	1
Pwwp3a	0.034537	-1.70724	0.106	0.267	1
Ythdc2	0.034537	-2.11784	0.106	0.267	1
Bsg	0.0345866	-0.711243	0.66	0.85	1
Psmd14	0.0346027	-0.560909	0.511	0.75	1
Zfpl1	0.0346212	-0.63856	0.043	0.183	1
Pts	0.0346212	-0.866464	0.043	0.183	1
Coasy	0.0347932	-0.293284	0.085	0.25	1
Qrich2	0.0348307	-1.05225	0.149	0.333	1
Sin3b	0.0348545	-0.438646	0.34	0.6	1
Pgam1	0.0349324	-0.638615	0.34	0.583	1
Ncbp2	0.0349881	0.243307	0.191	0.417	1
Mdh2	0.0349902	-0.238373	0.298	0.583	1
Arl8a	0.035043	-0.314339	0.17	0.383	1
Lars1	0.0350624	-0.800284	0.213	0.433	1
Mical3	0.0350635	-0.789853	0.128	0.317	1
Ogfr	0.0350635	0.816853	0.128	0.317	1
Zfp688	0.0352099	-3.2223	0.021	0.133	1
Zfp282	0.0352099	-3.11629	0.021	0.133	1
ENSRNOG00000065409	0.0352099	-2.13386	0.021	0.133	1
ENSRNOG00000043323	0.0352099	-4.89806	0.021	0.133	1
Cinp	0.0352099	-1.93377	0.021	0.133	1
Dnal4	0.0352099	-1.86578	0.021	0.133	1
Irak1bp1	0.0352099	-1.87813	0.021	0.133	1
Slc16a13	0.0352099	-3.69756	0.021	0.133	1
Pacrgl	0.0352099	-3.38572	0.021	0.133	1
ENSRNOG00000063621	0.0352099	-3.18851	0.021	0.133	1
Btnl3	0.0352099	-3.23566	0.021	0.133	1
Csgalnact1	0.0352277	-2.58122	0.064	0.2	1
Daam1	0.0353051	-0.552364	0.362	0.633	1
Cnpy2	0.0355218	-0.128348	0.34	0.583	1
Ddost	0.0355284	-0.460342	0.255	0.483	1
Syt1	0.0355284	-0.97291	0.255	0.483	1
ENSRNOG00000006030	0.0355424	-1.07401	0.106	0.283	1
ENSRNOG00000063108	0.0355796	-1.15213	0.043	0.183	1
Leo1	0.0355796	-1.0201	0.043	0.183	1
Tmem102	0.0356116	-0.495794	0.085	0.25	1
Emc8	0.035627	-0.234807	0.106	0.3	1
Prdx6	0.0356499	-0.33528	0.191	0.417	1
Lrp6	0.0357947	-0.118087	0.234	0.483	1
Ubfd1	0.0358572	-0.505923	0.191	0.4	1
Rbm17	0.0358572	-0.757348	0.191	0.4	1
Cltb	0.0358872	-0.395098	0.319	0.567	1
Cst6	0.0359999	-1.38432	0.191	0.383	1
Oasl2	0.0360721	-0.448368	0.383	0.667	1
Tmpo	0.0360822	-0.409721	0.532	0.767	1
Camta1	0.0361141	-1.52855	0.106	0.267	1
Alg6	0.0361141	-1.30625	0.106	0.267	1
Slx4ip	0.0361448	-1.54765	0.085	0.233	1
Wdfy4	0.0362719	-0.920234	0.149	0.333	1
NEWGENE-1309446	0.0363585	-2.15632	0.021	0.133	1
Dusp19	0.0363585	-3.15072	0.021	0.133	1
ENSRNOG00000007238	0.0363585	-2.29106	0.021	0.133	1
Rrm2	0.0363585	-2.33014	0.021	0.133	1
Nipal2	0.0363585	-3.2365	0.021	0.133	1
Mtfmt	0.0363585	-1.91846	0.021	0.133	1
Tbc1d10a	0.0363802	-0.257274	0.213	0.417	1
Agpat4	0.0364775	0.303876	0.234	0.517	1
Tmem115	0.0365285	-2.57198	0.043	0.167	1
ENSRNOG00000045570	0.0365285	-2.18152	0.043	0.167	1
Mtarc1	0.0365342	0.76541	0.149	0.35	1
Dok1	0.0365554	-0.240447	0.128	0.317	1
Nav2	0.0365715	-0.567879	0.362	0.65	1
Lpcat1	0.0366766	-1.38955	0.064	0.217	1
Rai14	0.0366766	-0.940266	0.064	0.217	1
Mrpl2	0.0366766	-0.483189	0.064	0.217	1
Copb1	0.0368462	-0.926155	0.234	0.45	1
Rpl19	0.0368687	-0.352122	0.915	0.983	1
Anxa4	0.0369512	-0.460076	0.553	0.783	1
ENSRNOG00000066534	0.0370093	-1.5075	0.085	0.233	1
Uba3	0.0370113	-0.486227	0.149	0.333	1
Dhrs9	0.0370462	-1.06831	0.234	0.417	1
Faf2	0.037058	-0.633466	0.213	0.417	1
Unc13d	0.0370595	3.1003	0.191	0.067	1
Mzt2b	0.0371286	-0.718378	0.106	0.283	1
Nat1	0.0373214	-1.02562	0.128	0.317	1
Ccdc167	0.0373214	-0.744939	0.128	0.317	1
Rbx1	0.0373998	-0.102781	0.085	0.267	1
Krt10	0.0374138	0.522221	0.319	0.55	1
Manea	0.0375388	-2.15033	0.021	0.133	1
ENSRNOG00000034116	0.0375388	-3.17776	0.021	0.133	1
ENSRNOG00000066227	0.0375388	-3.56521	0.021	0.133	1
Nckap1l	0.0375499	3.03043	0.213	0.083	1
Srp14	0.0375626	-0.307133	0.383	0.683	1
Phlda1	0.0376076	-0.74944	0.277	0.517	1
Pfn2	0.0377522	-1.02113	0.106	0.267	1
Ppfibp1	0.0377522	-1.57465	0.106	0.267	1
Tp53i11	0.0377522	-1.24688	0.106	0.267	1
Cenpc	0.0377522	-1.60176	0.106	0.267	1
Cdh1	0.0378657	-0.132269	0.404	0.667	1
Nkapd1	0.0379086	-0.756395	0.128	0.3	1
Rassf2	0.0379379	1.59097	0.404	0.233	1
Rpl8	0.037965	-0.258081	0.34	0.583	1
ENSRNOG00000052134	0.0379913	0.834339	0.106	0.3	1
Sec11c	0.0380001	-0.116444	0.298	0.55	1
Pla2g12a	0.0380296	-1.8839	0.064	0.2	1
Psmb2	0.0380899	-0.588287	0.468	0.65	1
Prpf19	0.0381098	-0.283573	0.191	0.383	1
Eif4e	0.0381179	-0.380818	0.255	0.483	1
Rbm28	0.0381662	0.245034	0.085	0.25	1
Gnpnat1	0.0381662	-0.849839	0.085	0.25	1
Pdzrn4	0.0381919	-0.481367	0.234	0.45	1
ENSRNOG00000070909	0.0382468	3.494	0.17	0.05	1
Atp5mc3	0.0383622	-0.446849	0.383	0.583	1
Mgat1	0.038576	-0.937129	0.17	0.383	1
ENSRNOG00000061102	0.0385916	0.571602	0.043	0.183	1
Dcaf4	0.0385916	-0.757668	0.043	0.183	1
ENSRNOG00000068916	0.0386325	-2.62115	0.043	0.167	1
Rnf103	0.0386325	-2.08108	0.043	0.167	1
Pip4k2b	0.0386325	-2.67395	0.043	0.167	1
Cep19	0.0386325	-2.05033	0.043	0.167	1
Myot	0.0386325	-2.55058	0.043	0.167	1
RGD1309540	0.0387515	-2.25247	0.021	0.133	1
Zhx1	0.0387515	-2.04371	0.021	0.133	1
Neu1	0.0387515	-2.33687	0.021	0.133	1
Leprot	0.0387746	-0.595896	0.149	0.35	1
Rnf135	0.0387746	-0.678609	0.149	0.35	1
Gapvd1	0.0389163	0.95717	0.34	0.183	1
Nap1l4	0.039107	-0.552442	0.255	0.5	1
Txn2	0.0391247	-0.645839	0.213	0.433	1
Txnip	0.0393023	-1.8569	0.17	0.35	1
Acap1	0.0395002	2.83644	0.213	0.083	1
Cyfip1	0.0395791	-0.128862	0.234	0.45	1
Dock4	0.0396207	-0.408405	0.106	0.283	1
Mfsd6	0.0396207	-0.188318	0.106	0.283	1
Camlg	0.0396207	-0.642879	0.106	0.283	1
Snx2	0.0396367	-0.419559	0.34	0.617	1
Psma5	0.0396593	-0.313812	0.383	0.633	1
Rock1	0.0397798	1.51416	0.532	0.45	1
Ctnnd1	0.0399608	-0.713719	0.362	0.6	1
Cabp5	0.0399974	-2.34096	0.021	0.133	1
Alg2	0.0399974	-1.54724	0.021	0.133	1
Mppe1	0.0399974	-2.20094	0.021	0.133	1
Snx19	0.040001	-2.65727	0.064	0.2	1
Fbxo22	0.040001	-2.07425	0.064	0.2	1
Insig2	0.040001	-1.10029	0.064	0.2	1
Cep83	0.0400979	-0.955659	0.149	0.333	1
Fcgrt	0.0401772	3.49359	0.191	0.067	1
Rnf216	0.0402886	-0.340386	0.234	0.45	1
Cdc42ep4	0.0403275	-0.995324	0.106	0.267	1
Cnot3	0.0404642	-0.272002	0.149	0.367	1
Cd8a	0.0405072	2.4999	0.213	0.083	1
Slamf1	0.0405226	2.67367	0.17	0.05	1
Tm2d2	0.0405234	-0.225667	0.128	0.317	1
Rpn2	0.0406291	-0.261254	0.319	0.583	1
Tbc1d1	0.0406291	-0.388287	0.319	0.583	1
Ier3	0.0406758	-0.918745	0.319	0.55	1
Pkia	0.0408386	-2.03929	0.043	0.167	1
ENSRNOG00000016200	0.0408386	-2.05316	0.043	0.167	1
Fam110b	0.0408386	-2.4083	0.043	0.167	1
ENSRNOG00000055721	0.0408386	-2.47425	0.043	0.167	1
Abhd4	0.0408386	-1.98422	0.043	0.167	1
Tbc1d10c	0.0408749	2.44667	0.255	0.117	1
Prrt2	0.0409039	-0.681332	0.149	0.333	1
Fam76b	0.0409039	-0.219836	0.149	0.333	1
Rpl8.1	0.0409705	-0.430702	0.596	0.817	1
Dguok	0.0412185	-0.707678	0.106	0.267	1
ENSRNOG00000069674	0.0412646	2.90257	0.191	0.067	1
Wdr3	0.041277	-1.56323	0.021	0.133	1
AABR07066379.1	0.041277	-2.05276	0.021	0.133	1
Mrpl22	0.0413544	-0.522806	0.213	0.417	1
Enah	0.0414256	-0.138613	0.362	0.617	1
Pbx1	0.0414256	-1.05094	0.362	0.617	1
Jpt1	0.0414898	-0.473491	0.766	0.883	1
Ccdc174	0.0415359	1.95627	0.213	0.083	1
Larp7	0.041579	0.569855	0.255	0.483	1
Washc2c	0.0416006	-2.02205	0.085	0.233	1
Gpm6a	0.0416006	-1.35137	0.085	0.233	1
Wwp1	0.0416162	0.779816	0.17	0.383	1
Btbd11	0.0417029	1.9269	0.17	0.05	1
Tf	0.0417227	1.30461	0.149	0.333	1
Uba6	0.0417227	-0.861689	0.149	0.333	1
Mak16	0.0417227	-0.507927	0.149	0.333	1
Tubgcp2	0.0417871	-0.941605	0.128	0.283	1
Pdzd2	0.0418133	-0.750119	0.085	0.25	1
Mrpl58	0.0418597	-0.842521	0.191	0.383	1
Gin1	0.0419811	-1.59929	0.043	0.167	1
Hace1	0.0419811	-1.83173	0.043	0.167	1
ENSRNOG00000060793	0.0420354	-0.183569	0.298	0.583	1
Vamp2	0.0420495	-0.22814	0.213	0.433	1
Ect2l	0.0420585	-1.97783	0.064	0.2	1
Gpr89b	0.0420585	-0.659276	0.064	0.2	1
Fam210b	0.0420585	-1.09882	0.064	0.2	1
Ptma.1	0.0420585	-1.71922	0.064	0.2	1
ENSRNOG00000025730	0.0420663	-1.2061	0.128	0.3	1
Eif2b2	0.0420663	-1.18307	0.128	0.3	1
Drg2	0.0422099	-0.122974	0.128	0.317	1
Sdhaf2	0.0424072	-0.111261	0.17	0.383	1
Scap	0.0424654	-1.03106	0.17	0.35	1
Rbms3	0.0424951	-0.611589	0.064	0.217	1
Aktip	0.0424951	-0.796008	0.064	0.217	1
Psmc2	0.0425341	-0.579138	0.298	0.517	1
Gtf3a	0.0425554	0.28429	0.149	0.333	1
Wdr12	0.0425746	-1.05298	0.085	0.233	1
Cd177	0.0425912	-2.03493	0.021	0.133	1
Tmem171	0.0425912	-1.9267	0.021	0.133	1
Bbs7	0.0425912	-2.08773	0.021	0.133	1
Ipo13	0.0425912	-2.09981	0.021	0.133	1
Cpm	0.0425912	-1.53477	0.021	0.133	1
Tcf19	0.0425912	-2.19828	0.021	0.133	1
ENSRNOG00000063787	0.0428863	-0.743755	0.17	0.367	1
Rpl35	0.0429345	-0.409895	0.957	1	1
Mtch1	0.0429809	-0.460802	0.34	0.617	1
Phactr1	0.0430504	-1.5053	0.106	0.267	1
Mybpc1	0.0430556	-1.11561	0.234	0.433	1
Parp11	0.0430755	3.29509	0.106	0.017	1
Ppp1r16b	0.0430755	3.42494	0.106	0.017	1
Slc25a29	0.0430755	4.6344	0.106	0.017	1
Tango6	0.0430755	2.68457	0.106	0.017	1
Mkrn2os	0.0431204	-1.59089	0.064	0.2	1
Tmem62	0.0431204	-2.16547	0.064	0.2	1
Schip1	0.0431506	-2.70124	0.043	0.167	1
Ttc8	0.0431506	-1.84461	0.043	0.167	1
Arfgap3	0.0431506	-1.59756	0.043	0.167	1
Ap3m2	0.0431506	-1.98411	0.043	0.167	1
Rab4b	0.0432355	-0.811659	0.234	0.45	1
Lyz2	0.0432652	2.16813	0.404	0.267	1
Drosha	0.043289	-0.971539	0.17	0.35	1
Cript	0.0433521	-0.473371	0.255	0.5	1
Rpl27	0.0434437	-0.338314	0.702	0.883	1
Prdx1	0.0434441	-0.552615	0.66	0.783	1
Ccnq	0.0435371	-0.360059	0.064	0.217	1
Fbxo3	0.0435677	-1.70371	0.085	0.233	1
Gsto1	0.0437449	-0.461417	0.085	0.25	1
Bet1	0.0437449	-0.652424	0.085	0.25	1
C1qtnf1	0.0438342	-1.05501	0.128	0.3	1
Pdgfc	0.0439406	-1.41694	0.021	0.133	1
Tmem150a	0.0439406	-1.01336	0.021	0.133	1
Hephl1	0.0439406	-1.56752	0.021	0.133	1
Retreg2	0.0439406	-1.16777	0.021	0.133	1
Obi1	0.0439406	-1.40017	0.021	0.133	1
ENSRNOG00000070981	0.0439406	-1.63021	0.021	0.133	1
Thap1	0.0439406	-1.56702	0.021	0.133	1
Eif3c	0.0440295	-0.316798	0.319	0.633	1
Lrrc42	0.0440917	-0.45182	0.298	0.533	1
Map1lc3b	0.0441121	-1.02968	0.234	0.467	1
Col6a5	0.0441261	-1.19905	0.17	0.35	1
Kremen2	0.0442048	-1.75757	0.064	0.2	1
Tfap2b	0.0442562	-1.64847	0.191	0.383	1
Ankrd44	0.0443989	1.87064	0.383	0.25	1
ENSRNOG00000066038	0.0446254	-2.28276	0	0.083	1
ENSRNOG00000052287	0.0446254	-2.42745	0	0.083	1
Synm	0.0446254	-2.40277	0	0.083	1
Tiam2	0.0446254	-3.24046	0	0.083	1
Rtn2	0.0446254	-2.80134	0	0.083	1
Hpse2	0.0446254	-3.1721	0	0.083	1
Dhcr7	0.0446254	-2.07593	0	0.083	1
Kcnk7	0.0446254	-1.51602	0	0.083	1
Rln1	0.0446254	-4.98517	0	0.083	1
Il12a	0.0446254	-3.69325	0	0.083	1
Clca1	0.0446254	-6.88563	0	0.083	1
Cdh12	0.0446254	-2.92037	0	0.083	1
Fstl5	0.0446254	-2.90087	0	0.083	1
ENSRNOG00000067428	0.0446254	-3.17168	0	0.083	1
Agpat2	0.0446254	-1.48814	0	0.083	1
Lrp1b	0.0446254	-4.5358	0	0.083	1
Zfp770	0.0446254	-1.85699	0	0.083	1
ENSRNOG00000070379	0.0446254	-4.56746	0	0.083	1
ENSRNOG00000067465	0.0446254	-2.27889	0	0.083	1
Btbd19	0.0446254	-2.0788	0	0.083	1
Kif2c	0.0446254	-2.61066	0	0.083	1
Plekhg5	0.0446254	-1.47143	0	0.083	1
Melk	0.0446254	-2.04755	0	0.083	1
Aldh1b1	0.0446254	-2.49028	0	0.083	1
Pnpla4	0.0446254	-2.22328	0	0.083	1
Efr3b	0.0446254	-3.25046	0	0.083	1
Crppa	0.0446254	-2.50049	0	0.083	1
Abcd4	0.0446254	-1.34667	0	0.083	1
Mfsd3	0.0446254	-2.28662	0	0.083	1
ENSRNOG00000066348	0.0446254	-3.01386	0	0.083	1
AC108595.1	0.0446254	-1.50607	0	0.083	1
ENSRNOG00000065129	0.0446254	-1.52191	0	0.083	1
ENSRNOG00000063058	0.0446254	-2.19808	0	0.083	1
Cyp4f4	0.0446254	-2.14965	0	0.083	1
Apoa1	0.0446254	-6.49942	0	0.083	1
Robo3	0.0446254	-2.54871	0	0.083	1
Plscr2.1	0.0446254	-1.76446	0	0.083	1
Gpd1l	0.0446254	-2.9467	0	0.083	1
ENSRNOG00000038738	0.0446254	-2.08238	0	0.083	1
ENSRNOG00000065393	0.0446254	-2.09575	0	0.083	1
Bard1	0.0446254	-2.1095	0	0.083	1
Sult1c3	0.0446254	-4.74508	0	0.083	1
ENSRNOG00000015248	0.0446254	-2.6535	0	0.083	1
Obsl1	0.0446254	-2.03726	0	0.083	1
Il1rl2	0.0446254	-2.5735	0	0.083	1
Lpo	0.0446254	-2.25493	0	0.083	1
Rps18l1	0.0446254	-1.27148	0	0.083	1
Znhit3	0.0446254	-2.32417	0	0.083	1
Tmprss11g	0.0446254	-2.57727	0	0.083	1
Sec14l4	0.0446254	-2.93308	0	0.083	1
ENSRNOG00000066757	0.0446254	-2.02147	0	0.083	1
Lrrc63	0.0446254	-1.51809	0	0.083	1
Olah	0.0446254	-1.72986	0	0.083	1
Amph	0.0446254	-3.49428	0	0.083	1
RGD1308147	0.0446254	-1.90269	0	0.083	1
Igsf5	0.0446254	-3.79548	0	0.083	1
Prodh1	0.0446254	-3.35593	0	0.083	1
Mis18a	0.0446254	-1.81208	0	0.083	1
Mtus1	0.0446254	-3.23565	0	0.083	1
Myo7b	0.0446254	-1.49738	0	0.083	1
Sh3rf2	0.0446254	-2.99484	0	0.083	1
ENSRNOG00000064699	0.0446254	-2.69331	0	0.083	1
Mzb1	0.0446254	-2.09622	0	0.083	1
Lipg	0.0446254	-1.95001	0	0.083	1
Setd6	0.0446254	-2.94457	0	0.083	1
Dnaaf1	0.0446254	-1.84475	0	0.083	1
Nudt7	0.0446254	-1.68729	0	0.083	1
Gtf2h4	0.0446254	-2.27022	0	0.083	1
Znrd1as1	0.0446254	-2.31713	0	0.083	1
Zbed5	0.0446254	-1.91522	0	0.083	1
Itga4	0.0447124	2.29454	0.234	0.1	1
Gpr160	0.0447248	3.89131	0.106	0.017	1
Il6r	0.0447248	3.75932	0.106	0.017	1
Lag3	0.0447248	3.54806	0.106	0.017	1
ENSRNOG00000070541	0.0447248	2.7595	0.106	0.017	1
Fam117a	0.0447248	2.55339	0.106	0.017	1
Calu	0.0447415	-0.641491	0.128	0.3	1
Baiap2	0.0447415	0.119882	0.128	0.3	1
Nuak2	0.0447556	2.99325	0.213	0.083	1
Mt-nd5	0.0448819	0.154868	0.34	0.633	1
Cetn3	0.0448836	-0.768278	0.234	0.467	1
Pkib	0.0449299	-0.880964	0.234	0.483	1
Lpcat2	0.0449506	-0.873768	0.106	0.267	1
Crabp2	0.0450325	-0.228175	0.106	0.283	1
Uba1	0.0451101	-1.14341	0.298	0.483	1
Cd151	0.0451381	-0.950083	0.149	0.333	1
Mgst1	0.0451572	-0.214709	0.213	0.433	1
Tmem87a	0.0453026	-0.381511	0.255	0.483	1
Kmt5a	0.0453026	-0.465084	0.255	0.483	1
Ttn	0.0453157	-1.02842	0.298	0.5	1
Alg8	0.045326	-0.192701	0.021	0.133	1
Rab3c	0.045326	-0.651246	0.021	0.133	1
Mpi	0.045326	-0.460929	0.021	0.133	1
Med9	0.045326	-0.492549	0.021	0.133	1
Zbtb21	0.045326	-0.706647	0.021	0.133	1
Epha6	0.045326	-0.59694	0.021	0.133	1
Chek2	0.045326	-0.702265	0.021	0.133	1
Marveld2	0.045388	-0.948109	0.17	0.367	1
Magohb	0.0455722	-0.994958	0.043	0.167	1
Nme6	0.0455722	-0.724256	0.043	0.167	1
ENSRNOG00000063195	0.0455722	-1.0534	0.043	0.167	1
Zfp958	0.0455722	-1.90372	0.043	0.167	1
ENSRNOG00000031474	0.0456128	-1.85957	0.085	0.233	1
Col5a2	0.0456839	-1.91303	0.106	0.25	1
Irf4	0.0457711	2.55088	0.234	0.1	1
Lman1	0.0458413	-0.637049	0.17	0.35	1
Zfp24	0.045927	-0.458737	0.106	0.267	1
Morf4l1	0.0459323	-0.356802	0.447	0.717	1
Cisd3	0.0459924	0.467872	0.106	0.283	1
Hsd17b8	0.0459924	-0.703155	0.106	0.283	1
Zmat5	0.0460278	0.21613	0.149	0.333	1
Odr4	0.0462079	-0.41083	0.149	0.35	1
Rcn1	0.0463953	-0.379617	0.298	0.567	1
Cd6	0.046427	2.95228	0.106	0.017	1
ENSRNOG00000068511	0.046427	1.8567	0.106	0.017	1
F11r	0.0464339	-0.44092	0.362	0.633	1
Mterf1	0.0464428	-1.4406	0.064	0.2	1
Chchd6	0.0464428	-1.34621	0.064	0.2	1
Htatip2	0.0464674	-0.624275	0.191	0.4	1
Dbndd2	0.0464966	-0.240758	0.255	0.467	1
Snrpd1	0.0465081	-0.785149	0.447	0.633	1
Msantd4	0.0466035	0.272357	0.128	0.3	1
Pdss2	0.0466035	0.434594	0.128	0.3	1
Stk33	0.0466653	-1.31573	0.085	0.233	1
Dmac1	0.0466653	-1.43935	0.085	0.233	1
Heatr5b	0.0466653	-1.45104	0.085	0.233	1
Bud23	0.0466653	-1.30173	0.085	0.233	1
Cenph	0.0468253	0.223786	0.043	0.167	1
Rgs19	0.0468253	-2.15599	0.043	0.167	1
Slc20a2	0.0468253	-2.72754	0.043	0.167	1
RGD1310951	0.0468535	2.04266	0.234	0.1	1
Garre1	0.0469212	-1.33407	0.106	0.267	1
Pigu	0.0469212	-1.40649	0.106	0.267	1
Anks1b	0.0469885	-1.22725	0.191	0.367	1
Med10	0.0470415	-0.656215	0.277	0.5	1
Rras	0.0471034	0.546137	0.149	0.35	1
ENSRNOG00000028747	0.047174	-0.650319	0.426	0.667	1
Rpl5	0.0472575	0.700268	0.83	0.75	1
Smarca4	0.0472667	-0.552798	0.234	0.467	1
Ndufb10	0.0472699	-0.286576	0.404	0.633	1
Ltbr	0.0474021	-2.27179	0.085	0.217	1
Golga5	0.0474021	-2.73008	0.085	0.217	1
Pabpn1	0.0474074	-0.548505	0.447	0.767	1
Dag1	0.0474248	-0.479494	0.17	0.383	1
Nr2f6	0.0474248	-0.521779	0.17	0.383	1
Myef2	0.0475587	-0.83158	0.128	0.3	1
Lsm2	0.0475693	-0.815256	0.149	0.317	1
Utp15	0.0475972	-1.47669	0.064	0.2	1
Plk4	0.0475972	0.561388	0.064	0.2	1
Helz2	0.0475972	-1.22684	0.064	0.2	1
Ccnc	0.0476308	-0.588608	0.191	0.383	1
Rell1	0.0476308	-0.67928	0.191	0.383	1
Cdk5	0.0477381	-1.66025	0.085	0.233	1
Kazn	0.0478783	-0.357616	0.298	0.533	1
ENSRNOG00000064568	0.0479232	0.100285	0.064	0.217	1
Med28	0.0479959	-0.23554	0.234	0.45	1
Mtrr	0.0480499	1.27271	0.17	0.05	1
Clca2	0.0481073	-1.56037	0.043	0.167	1
Serinc2	0.0481073	-1.20557	0.043	0.167	1
Tacc3	0.0481073	-0.950848	0.043	0.167	1
Ebag9	0.0481575	-0.140623	0.191	0.433	1
Usp31	0.0481834	2.91021	0.106	0.017	1
Rps6ka5	0.0481834	2.26572	0.106	0.017	1
Smg5	0.0483274	-1.27293	0.128	0.283	1
Magoh	0.0484309	0.27988	0.277	0.517	1
ENSRNOG00000071131	0.0485074	-0.439325	0.191	0.383	1
Rnft1	0.0485191	-0.567878	0.17	0.35	1
Ccndbp1	0.0485304	-1.02041	0.128	0.3	1
Ccdc25	0.0485304	-1.1626	0.128	0.3	1
Tmem170b	0.0485304	-0.302025	0.128	0.3	1
Nceh1	0.0485854	-0.389895	0.213	0.417	1
Fry	0.0485854	-0.741754	0.213	0.417	1
Perp	0.0487608	-0.403921	0.404	0.65	1
Zdhhc18	0.0487683	-1.6081	0.106	0.25	1
Ehbp1	0.0487861	2.99959	0.319	0.2	1
Pex3	0.0488317	-1.64172	0.085	0.233	1
Cdc42	0.0489084	-0.250041	0.766	0.883	1
AABR07015507.1	0.0489326	-0.3415	0.255	0.467	1
Gfus	0.0489639	-1.02869	0.106	0.267	1
Smim29	0.0489639	-0.872378	0.106	0.267	1
Rab11fip2	0.0489764	-0.406826	0.106	0.283	1
Ptbp3	0.0490393	-0.214596	0.34	0.6	1
Atg5	0.0490561	-0.422965	0.191	0.4	1
Csnk1d	0.0492372	-0.49953	0.277	0.517	1
Pgrmc1	0.0493034	-0.533947	0.255	0.483	1
Hyi	0.0494186	0.137832	0.043	0.167	1
Eva1c	0.0494186	-1.14712	0.043	0.167	1
Stx6	0.0494404	-1.18079	0.17	0.35	1
Cdc73	0.0494404	-0.663289	0.17	0.35	1
RGD1308706	0.0494508	-0.254168	0.213	0.417	1
Klk1c4	0.0494721	5.38097	0.064	0	1
ENSRNOG00000065597	0.0494721	2.56469	0.064	0	1
Ccn2	0.0494721	4.17873	0.064	0	1
Itgal	0.0494721	2.33494	0.064	0	1
Adam12	0.0494721	3.03574	0.064	0	1
AABR07006278.1	0.0494721	1.81672	0.064	0	1
ENSRNOG00000065468	0.0494721	2.97408	0.064	0	1
Ankrd55	0.0494721	1.9188	0.064	0	1
Fam189b	0.0494721	1.86255	0.064	0	1
Fabp4	0.0494721	3.49106	0.064	0	1
Ctsk	0.0494721	2.63469	0.064	0	1
Rag1	0.0494721	3.84228	0.064	0	1
Avp	0.0494721	4.47622	0.064	0	1
ENSRNOG00000064907	0.0494721	3.73919	0.064	0	1
Obp2a	0.0494721	2.46073	0.064	0	1
Rapsn	0.0494721	2.4852	0.064	0	1
Nppa	0.0494721	7.84354	0.064	0	1
Sit1	0.0494721	2.82655	0.064	0	1
ENSRNOG00000032970	0.0494721	2.94263	0.064	0	1
ENSRNOG00000066846	0.0494721	2.75025	0.064	0	1
Dnah11	0.0494721	3.56531	0.064	0	1
Jdp2	0.0494721	3.35986	0.064	0	1
Zfp839	0.0494721	2.72195	0.064	0	1
AC109942.1	0.0494721	2.69412	0.064	0	1
Kctd17	0.0494721	3.72627	0.064	0	1
Igfbp6	0.0494721	4.62312	0.064	0	1
Cfd	0.0494721	7.90298	0.064	0	1
Fez1	0.0494721	2.98857	0.064	0	1
Gli2	0.0494721	3.11326	0.064	0	1
Steap3	0.0494721	2.65727	0.064	0	1
Tmcc2	0.0494721	5.02393	0.064	0	1
Dpt	0.0494721	4.1431	0.064	0	1
ENSRNOG00000069845	0.0494721	3.09421	0.064	0	1
Faslg	0.0494721	2.23964	0.064	0	1
Asb13	0.0494721	2.07871	0.064	0	1
AC130391.3	0.0494721	4.43426	0.064	0	1
Csf1r	0.0494721	4.16464	0.064	0	1
Fgf1	0.0494721	2.74823	0.064	0	1
Spry4	0.0494721	2.40653	0.064	0	1
Calb2	0.0494721	2.92241	0.064	0	1
ENSRNOG00000068427	0.0496776	-0.142566	0.234	0.45	1
Slu7	0.0498345	-1.50229	0.106	0.25	1
Misp	0.0499461	-0.49517	0.085	0.233	1
Sorcs3	0.0499782	-0.766635	0.064	0.2	1
Pof1b	0.0499782	-0.499986	0.064	0.2	1
Cdh3	0.0499782	-1.23712	0.064	0.2	1
Gpr157	0.0499952	1.78693	0.106	0.017	1
Tph1	0.0499971	1.96902	0.255	0.117	1
Vsx1	0.0500129	0.477292	0.106	0.267	1
RGD1359108	0.0500129	-0.832131	0.106	0.267	1
E2f7	0.0500129	-0.62795	0.106	0.267	1
Rpl24	0.0501314	-0.320149	0.851	0.983	1
Mxi1	0.0503014	1.35995	0.383	0.233	1
Mob1a	0.050303	-0.599913	0.319	0.55	1
Cops7a	0.0504451	-0.508362	0.149	0.317	1
ENSRNOG00000043390	0.0504451	-1.11534	0.149	0.317	1
Hpd	0.0505759	-0.785469	0.191	0.367	1
Mrpl41	0.0507011	0.505443	0.149	0.333	1
Grip1	0.0507011	-0.916358	0.149	0.333	1
ENSRNOG00000066498	0.0507011	-0.962978	0.149	0.333	1
Nrep	0.0507598	-1.32154	0.043	0.167	1
Tmem161b	0.0507605	-0.459782	0.17	0.367	1
Rpl30.1	0.0509164	-0.467039	0.383	0.6	1
Gfpt1	0.0509485	-0.43452	0.319	0.583	1
Fam204a	0.0510818	-1.1356	0.085	0.233	1
Gsdmd	0.0510818	-0.574464	0.085	0.233	1
Ift27	0.0512057	-0.671066	0.064	0.2	1
Fbxl6	0.0512057	-0.508584	0.064	0.2	1
Cyba	0.0512801	-0.341239	0.809	0.883	1
Sertad1	0.0513271	-0.936543	0.17	0.35	1
Arfrp1	0.0513271	-0.763034	0.17	0.35	1
Ndufb6	0.0514084	-0.142888	0.234	0.45	1
Phkb	0.0514355	-1.41622	0.149	0.317	1
Ptov1	0.0514748	-0.193889	0.234	0.467	1
Glcci1	0.0514748	-0.161059	0.234	0.467	1
Atp6ap1	0.0514748	-0.62763	0.234	0.467	1
Phf5a	0.0515364	-0.957229	0.298	0.483	1
Dlgap4	0.0516819	0.255059	0.149	0.333	1
Ybx3	0.0518618	-0.183232	0.404	0.617	1
Kif3c	0.0518639	1.26789	0.106	0.017	1
Tmem256	0.0518797	-0.526721	0.404	0.633	1
Elp5	0.0519555	0.156415	0.213	0.433	1
Rps15	0.0520349	0.61773	0.809	0.883	1
Tmem168	0.0521507	-0.643112	0.191	0.383	1
Cyb561d2	0.0522391	-0.882936	0.085	0.233	1
Dcp2	0.0522391	-0.473036	0.085	0.233	1
Rc3h2	0.0522769	-0.840623	0.277	0.467	1
Tjap1	0.0522928	-0.398055	0.17	0.35	1
Rps25	0.0524166	-0.289667	0.787	0.9	1
Klhl13	0.0524367	-0.347547	0.128	0.283	1
Kcnq3	0.052454	-1.4316	0.191	0.367	1
Eef1e1	0.052454	-0.404845	0.191	0.367	1
Pls1	0.0524584	-1.41824	0.064	0.2	1
Fahd1	0.0524584	-0.371324	0.064	0.2	1
Tssc4	0.0525269	-0.563105	0.362	0.617	1
Pfkl	0.0525822	0.538276	0.128	0.317	1
Nfkbib	0.0525852	-0.867426	0.128	0.3	1
Ndufa2	0.0526098	-0.503979	0.447	0.633	1
RT1-DMb	0.0526164	-0.866381	0.404	0.6	1
ENSRNOG00000063966	0.052667	0.139231	0.17	0.367	1
Pes1	0.0526786	-0.658523	0.149	0.333	1
Psen1	0.0527137	-0.421938	0.255	0.483	1
Sms	0.0527967	-0.377877	0.255	0.45	1
Atp5pb	0.0530839	-0.490858	0.596	0.783	1
ENSRNOG00000056765	0.0531604	-0.492679	0.511	0.733	1
Atp6v1b2	0.0531893	0.15219	0.234	0.45	1
Plb1	0.0531908	-2.08176	0.085	0.217	1
Pggt1b	0.0531908	-1.83405	0.085	0.217	1
Mcts1	0.0532274	-0.438775	0.319	0.533	1
Rbm20	0.0532736	-0.490076	0.106	0.267	1
Echdc1	0.0532736	-0.384058	0.106	0.267	1
Fbp1	0.0532736	-1.26266	0.106	0.267	1
Klf2	0.0532736	1.41336	0.277	0.133	1
Rem1	0.0534182	-0.806576	0.085	0.233	1
Rrp15	0.0534651	-0.578483	0.149	0.317	1
Rps15al4	0.0534755	-0.642065	0.532	0.7	1
Pced1b	0.0535085	-1.05743	0.128	0.283	1
Hmgcl	0.0535338	-0.837871	0.043	0.167	1
Wdr43	0.0536392	-0.399477	0.191	0.4	1
Cyp7b1	0.0536419	-1.84212	0.191	0.35	1
Acsf3	0.0537366	-1.4581	0.064	0.2	1
Sergef	0.0537894	-0.769356	0.17	0.333	1
Lad1	0.0538491	-0.592065	0.383	0.617	1
Zfp871	0.0542698	-0.805506	0.17	0.35	1
Lrrc8b	0.0543853	1.56144	0.213	0.083	1
Zfp593	0.0544167	-1.6231	0.085	0.217	1
Oard1	0.0544167	-1.24757	0.085	0.217	1
Arg2	0.0545048	-0.987362	0.149	0.317	1
Padi4	0.0546195	-0.899075	0.085	0.233	1
Ampd3	0.0549676	-1.47467	0.043	0.167	1
Rrm2b	0.0549676	-0.886193	0.043	0.167	1
Hsbp1l1	0.0549676	0.226593	0.043	0.167	1
Hiatl3	0.0550358	-0.2537	0.234	0.483	1
Ltbp2	0.0550406	-0.896529	0.064	0.2	1
Ehmt2	0.0550424	-0.654432	0.213	0.4	1
Slc37a3	0.0554629	-1.59402	0.106	0.25	1
Cog3	0.0554629	-1.841	0.106	0.25	1
Ciao2a	0.0556637	-0.677773	0.234	0.417	1
Tnfsf9	0.0556661	-1.91372	0.085	0.217	1
Ddx31	0.0557069	-1.14702	0.128	0.283	1
Septin7	0.0557543	-0.134036	0.362	0.6	1
Cul2	0.0558432	-0.48206	0.085	0.233	1
Cyb561a3	0.0558575	-0.672292	0.277	0.467	1
Pfdn6	0.0560201	-0.613012	0.191	0.383	1
Raly	0.0560913	-0.314398	0.426	0.683	1
Naa20	0.0562158	-0.564457	0.298	0.517	1
RT1-CE1	0.0562795	1.90399	0.468	0.417	1
Fv1	0.056371	-1.24072	0.064	0.2	1
Tnk1	0.056371	-0.809336	0.064	0.2	1
Slc50a1	0.0563854	-0.461665	0.191	0.367	1
Tmtc2	0.0564333	-0.541782	0.043	0.167	1
Aim2	0.0565975	2.94327	0.128	0.033	1
Coq9	0.05665	-1.90816	0.106	0.25	1
Ccdc3	0.0568044	-1.55429	0.234	0.433	1
Pitpnb	0.0568044	-0.122182	0.234	0.433	1
Fmr1	0.0568273	-0.437702	0.149	0.333	1
Rogdi	0.0568273	-0.539544	0.149	0.333	1
Pinlyp	0.0569193	-1.01522	0.128	0.3	1
Ostm1	0.0569193	0.262021	0.128	0.3	1
Pnpt1	0.0569393	-2.13269	0.085	0.217	1
Odc1	0.0571235	-0.828635	0.298	0.517	1
Ndufa4	0.0575871	-0.93717	0.574	0.667	1
Dynll2	0.0577254	0.723865	0.149	0.317	1
Hspd1	0.0577738	-0.568362	0.34	0.567	1
Cbx1	0.0577738	-0.704491	0.34	0.567	1
Capn10	0.0579313	-0.848111	0.043	0.167	1
Stc1	0.0579313	0.654419	0.043	0.167	1
Ndfip2	0.0579371	0.206688	0.255	0.533	1
Pibf1	0.0579537	-1.13349	0.17	0.333	1
Ahr	0.0579935	-0.351944	0.213	0.4	1
Arhgef2	0.0580427	-0.359611	0.191	0.383	1
H1f4	0.0580427	-0.457853	0.191	0.383	1
Nisch	0.0580644	-0.902268	0.213	0.383	1
Zfr	0.058092	-0.730224	0.319	0.517	1
Pip4p1	0.0582366	-0.91715	0.085	0.217	1
Bbs9	0.0583592	0.40016	0.085	0.233	1
Tmed9	0.0583801	-0.348774	0.319	0.567	1
Cyp2t1	0.0584055	-1.87217	0.021	0.117	1
Zfp574	0.0584055	-3.54034	0.021	0.117	1
Zfp53	0.0584055	-2.7614	0.021	0.117	1
Snph	0.0584055	-2.2568	0.021	0.117	1
ENSRNOG00000070277	0.0584055	-2.74741	0.021	0.117	1
Fancm	0.0584055	-2.35481	0.021	0.117	1
Efcab11	0.0584055	-2.85716	0.021	0.117	1
Larp6	0.0584055	-2.54894	0.021	0.117	1
Cox10	0.0584055	-2.53112	0.021	0.117	1
Ccdc57	0.0584055	-3.22606	0.021	0.117	1
Slain1	0.0584055	-3.26117	0.021	0.117	1
Mdga1	0.0584055	-2.49681	0.021	0.117	1
Cabcoco1	0.0584055	-2.48957	0.021	0.117	1
Nr4a3	0.0584166	1.66475	0.213	0.083	1
ENSRNOG00000008057	0.0585638	-0.146172	0.404	0.65	1
Ube2f	0.0586107	-0.269813	0.404	0.617	1
Otub1	0.0586782	0.128814	0.319	0.583	1
Spindoc	0.0586852	-2.74675	0.064	0.183	1
Dgcr6	0.058687	-2.13534	0.064	0.183	1
Cldn4	0.0587116	-1.32497	0.298	0.483	1
Txnrd1	0.0587555	-1.16217	0.234	0.433	1
Cdkn2b	0.0588574	-0.288216	0.234	0.467	1
Josd2	0.0590015	-0.355536	0.149	0.333	1
Med1	0.0590015	-0.344697	0.149	0.333	1
Thap2	0.0590346	-1.60895	0.17	0.333	1
ENSRNOG00000028822	0.0590356	0.182507	0.149	0.35	1
Zfp560	0.059112	-0.866754	0.064	0.2	1
Tbrg4	0.059112	-0.398047	0.064	0.2	1
Nudt4	0.0593466	-0.874622	0.255	0.45	1
Gipc1	0.059476	-0.465011	0.319	0.533	1
Ing3	0.0595584	-2.0147	0.085	0.217	1
Arrdc3	0.0595898	-0.884398	0.234	0.417	1
Hs2st1	0.0596053	-0.295072	0.191	0.4	1
Rad18	0.059652	0.313479	0.085	0.233	1
Myl12a	0.0597608	-0.322104	0.745	0.95	1
Wars1	0.0598521	-0.515587	0.213	0.417	1
Ppp1r10	0.059877	-0.725088	0.319	0.55	1
RGD1304728	0.0598831	-2.2753	0.043	0.15	1
Slc25a4	0.0601412	-0.769111	0.468	0.633	1
Pfdn2	0.0602206	-0.243567	0.468	0.7	1
Epcam	0.0602514	-0.543296	0.617	0.733	1
Depdc1b	0.0602613	-3.42692	0.021	0.117	1
Fam102b	0.0602613	-2.40714	0.021	0.117	1
Sec24d	0.0602613	-2.05804	0.021	0.117	1
Mlh1	0.0602613	-2.80601	0.021	0.117	1
Sema3f	0.0602613	-3.32267	0.021	0.117	1
Fam174a	0.0602613	-1.79836	0.021	0.117	1
Zbtb24	0.0602613	-2.11299	0.021	0.117	1
ENSRNOG00000066171	0.0602613	2.71334	0.128	0.033	1
Rnf167	0.0603299	-1.23451	0.128	0.283	1
Bola3	0.0604118	-0.19519	0.255	0.5	1
Pcdh7	0.0605221	-0.156461	0.319	0.583	1
Ndufa8	0.0605221	0.378377	0.34	0.567	1
Spata6	0.0605235	0.964339	0.064	0.2	1
ENSRNOG00000038686	0.0605235	-0.336073	0.064	0.2	1
Usp8	0.0605785	-0.322236	0.17	0.35	1
Capza2	0.0607123	-0.654982	0.426	0.65	1
Kars	0.0607603	-0.322475	0.255	0.467	1
Ola1	0.0607694	-0.701148	0.362	0.567	1
Hmg20b	0.0608365	-0.559145	0.234	0.45	1
AABR07026317.1	0.0608817	0.254838	0.213	0.417	1
Areg	0.060905	-1.87408	0.085	0.217	1
Skil	0.0609118	-0.512923	0.298	0.533	1
Septin4	0.0609686	-0.730696	0.085	0.233	1
Brd3	0.0611027	-0.313548	0.149	0.317	1
Polr2g	0.0611901	-0.334188	0.191	0.383	1
RT1-Da	0.061323	-0.101857	0.766	0.9	1
Zfp329	0.0615194	-1.82612	0.043	0.15	1
Osbpl10	0.0615194	-2.51081	0.043	0.15	1
Stxbp2	0.0615341	0.58101	0.128	0.283	1
ENSRNOG00000065853	0.0615467	-0.157911	0.128	0.3	1
Tada3	0.0616114	-0.911812	0.106	0.25	1
Mrpl42	0.0618159	-1.12199	0.17	0.317	1
Gnb2	0.0618206	-0.374276	0.468	0.683	1
Trim59	0.0619628	-0.573133	0.064	0.2	1
Col22a1	0.0619628	-1.79222	0.064	0.2	1
Cnnm4	0.0619628	-1.67976	0.064	0.2	1
Fuom	0.0621656	-1.45258	0.021	0.117	1
Akr7a3	0.0621656	-4.12587	0.021	0.117	1
Entpd5	0.0621656	-1.96962	0.021	0.117	1
Slc16a11	0.0621656	-3.15916	0.021	0.117	1
Cenpt	0.0621656	-2.03219	0.021	0.117	1
Cnpy3	0.0622642	-0.450251	0.149	0.317	1
Mgst2	0.0622768	-1.79797	0.085	0.217	1
Hddc3	0.0623091	-0.809871	0.085	0.233	1
ENSRNOG00000004696	0.0625992	-0.119423	0.298	0.583	1
ENSRNOG00000067475	0.062736	0.558663	0.298	0.567	1
Got2	0.0627748	-0.669706	0.255	0.467	1
Nfia	0.0628216	-0.377005	0.298	0.55	1
Mdm4	0.0628216	-0.355951	0.298	0.55	1
Rars1	0.0628248	0.11427	0.234	0.433	1
Psmb6	0.0631086	-0.555425	0.404	0.583	1
Ankrd22	0.0631126	-1.95299	0.064	0.183	1
Ric8b	0.0631126	-2.14749	0.064	0.183	1
Elmo2	0.0631925	-2.00947	0.043	0.15	1
Has2	0.0631925	-2.42109	0.043	0.15	1
Spc24	0.0631925	-2.41687	0.043	0.15	1
Rcor3	0.0634303	-0.793223	0.064	0.2	1
Galk2	0.0634439	-0.533893	0.149	0.317	1
Neo1	0.0634439	-0.365707	0.149	0.317	1
Snw1	0.0637428	-0.368407	0.213	0.433	1
Brms1	0.0638026	-0.376632	0.255	0.467	1
Dnajc24	0.0640021	-1.02691	0.128	0.283	1
Sp1	0.0640021	-1.42662	0.128	0.283	1
Mgat4b	0.0640021	-0.798864	0.128	0.283	1
Men1	0.0641195	-1.41662	0.021	0.117	1
Gabpb2	0.0641195	-2.43261	0.021	0.117	1
Parp12	0.0641195	-2.01262	0.021	0.117	1
Bmp2	0.0641195	-2.89817	0.021	0.117	1
Cdc20	0.0641195	-2.33045	0.021	0.117	1
Klk1c10	0.0641195	3.35707	0.128	0.033	1
Actn4	0.0641247	-0.242324	0.447	0.7	1
Ldb3	0.064224	-1.2014	0.106	0.25	1
Dhps	0.0643913	-0.51495	0.149	0.3	1
Btrc	0.0644267	-0.940804	0.255	0.45	1
Rsrc2	0.0645963	-0.573613	0.362	0.567	1
Gnl1	0.064642	-0.642464	0.149	0.317	1
Chmp4c	0.0646478	-1.34176	0.064	0.183	1
Gtpbp10	0.0649264	-0.623902	0.064	0.2	1
Gsap	0.0649855	-0.541816	0.191	0.367	1
RT1-Db2	0.0649891	-0.683633	0.255	0.433	1
Herc3	0.0650633	-0.334927	0.085	0.233	1
Pold4	0.0650969	-1.52582	0.085	0.217	1
Tmed10	0.0650997	-0.44005	0.383	0.633	1
Cdkn1c	0.0651309	-3.22355	0.128	0.267	1
Fam241a	0.0652181	0.21296	0.128	0.3	1
Gnptg	0.0652181	0.477085	0.128	0.3	1
Six2	0.0654457	-1.58605	0.106	0.233	1
Ccdc59	0.06545	-0.699564	0.106	0.267	1
Fbxw17	0.0655642	-1.10328	0.106	0.25	1
Nxn	0.0656053	-0.510621	0.191	0.383	1
Tm9sf1	0.0656221	-1.32218	0.149	0.3	1
Ncl	0.0657347	-0.52292	0.468	0.7	1
Irs2	0.0658587	-0.27734	0.149	0.317	1
Lasp1	0.0658616	-0.51638	0.298	0.533	1
Atxn2l	0.0658847	0.287691	0.17	0.333	1
Nfkbiz	0.0658847	-1.98715	0.17	0.333	1
Lcp2	0.0659255	2.6774	0.17	0.067	1
Cblc	0.0659419	-0.283452	0.149	0.333	1
Map6	0.0661239	-1.80527	0.021	0.117	1
Enpep	0.0661239	-3.16676	0.021	0.117	1
Lpal2	0.0661239	-2.057	0.021	0.117	1
Tmem250	0.0661239	-1.59407	0.021	0.117	1
Brf1	0.0661239	-2.20665	0.021	0.117	1
Wdr6	0.0661239	-2.19525	0.021	0.117	1
Mst1r	0.0661239	-1.68575	0.021	0.117	1
Zfp598	0.0661239	-1.71817	0.021	0.117	1
Lyplal1	0.0661239	-1.5089	0.021	0.117	1
Nepro	0.0661239	-1.75845	0.021	0.117	1
AABR07024885.1	0.0661239	-2.38246	0.021	0.117	1
Pde3b	0.0661239	2.5063	0.128	0.033	1
ENSRNOG00000037911	0.0661239	1.91254	0.128	0.033	1
Icos	0.0661239	2.68089	0.128	0.033	1
Rhoh	0.0661239	2.09024	0.128	0.033	1
ENSRNOG00000067802	0.0661239	2.77161	0.128	0.033	1
ENSRNOG00000064955	0.0662136	-1.43102	0.064	0.183	1
Lsmem2	0.0662136	-1.77999	0.064	0.183	1
Itga6	0.0662518	0.104984	0.213	0.417	1
Tmem176b	0.0662716	-0.158367	0.468	0.667	1
Mtm1	0.0664515	0.870356	0.064	0.2	1
Gpn1	0.0664515	0.396182	0.064	0.2	1
Mrpl55	0.0665114	-0.910103	0.234	0.383	1
Icam5	0.066546	-1.24534	0.085	0.217	1
Wasf1	0.066546	-2.20997	0.085	0.217	1
Nr1d1	0.0666516	-1.77507	0.043	0.15	1
ENSRNOG00000065188	0.0666516	-1.82088	0.043	0.15	1
Kcnma1	0.0666516	-2.35616	0.043	0.15	1
Cct3	0.0667718	-0.442159	0.34	0.6	1
Mpst	0.0667848	0.639272	0.106	0.267	1
Mospd3	0.0667848	-0.38144	0.106	0.267	1
Naa15	0.0668903	-0.192168	0.298	0.533	1
Lta4h	0.0669273	-0.736177	0.106	0.25	1
Phb	0.0671516	-0.719084	0.255	0.433	1
Cxcl13	0.0671516	-0.938958	0.277	0.417	1
Bcl2l14	0.0671616	2.1435	0.319	0.2	1
Chmp3	0.0673576	-0.552126	0.34	0.567	1
Kdelr2	0.0673713	-0.67434	0.213	0.417	1
Fam117b	0.0675395	1.2304	0.255	0.117	1
Mrpl28	0.067746	-0.228376	0.17	0.367	1
AABR07039328.2	0.0678106	-1.32723	0.064	0.183	1
Sidt2	0.0678106	-1.68168	0.064	0.183	1
Gpatch11	0.0678106	3.20117	0.191	0.083	1
Unk	0.067857	-0.342607	0.128	0.283	1
Pisd	0.067857	-1.16147	0.128	0.283	1
Slco3a1	0.0679085	0.217102	0.191	0.383	1
Itln1	0.067936	-0.510256	0.298	0.517	1
Rcc2	0.0681418	-1.02966	0.149	0.3	1
Gstk1	0.0681795	-1.4283	0.021	0.117	1
ENSRNOG00000063932	0.0681795	-1.19542	0.021	0.117	1
Mkks	0.0681795	-1.24247	0.021	0.117	1
Nol9	0.0681795	-1.67256	0.021	0.117	1
Ncdn	0.0681795	-1.44579	0.021	0.117	1
Frmd6	0.0681795	-1.35289	0.021	0.117	1
Sgo2	0.0681795	-1.89399	0.021	0.117	1
Btc	0.0681795	-1.67461	0.021	0.117	1
Upk1b	0.0681795	-1.91881	0.021	0.117	1
Pcid2	0.0681795	-1.71342	0.021	0.117	1
Ptcd2	0.0681795	1.46678	0.128	0.033	1
Cebpzos	0.0682364	-0.462813	0.234	0.433	1
Lmtk2	0.0682548	-0.174575	0.234	0.45	1
Itch	0.0683084	-1.48295	0.17	0.333	1
Etl4	0.0683833	-0.442792	0.34	0.567	1
ENSRNOG00000010775	0.0684387	-2.26175	0.043	0.15	1
Bcl9l	0.0684387	-1.91344	0.043	0.15	1
Por	0.0684387	-1.73885	0.043	0.15	1
Nckap1	0.0684777	-0.537443	0.191	0.367	1
Cacybp	0.0686514	-0.180622	0.426	0.667	1
Pop4	0.0686946	-0.885791	0.17	0.35	1
Ttc13	0.0689468	-0.386346	0.17	0.367	1
Sec16a	0.069026	-0.583289	0.17	0.317	1
Rps21	0.0691293	-0.199466	0.872	0.967	1
Timp1	0.0693681	3.31279	0.17	0.067	1
Srp54a	0.0693729	-0.273369	0.255	0.433	1
ENSRNOG00000033729	0.0694391	-1.70288	0.064	0.183	1
L3mbtl2	0.0694391	-2.14478	0.064	0.183	1
Mecom	0.069524	-1.86415	0.085	0.217	1
Tex9	0.069524	-0.96555	0.085	0.217	1
Pex19	0.069524	-0.727679	0.085	0.217	1
Rwdd4	0.0695902	0.91683	0.064	0.2	1
Clns1a	0.0696225	0.306482	0.149	0.317	1
Etfbkmt	0.0696225	-0.646044	0.149	0.317	1
Parp10	0.0696225	1.53857	0.319	0.183	1
Hnrnpul2	0.0697237	-1.37985	0.106	0.25	1
Ap2s1	0.0699505	0.155751	0.404	0.65	1
Ubxn1	0.0699505	-0.298873	0.426	0.633	1
Rpl18	0.0699557	-0.322136	0.83	0.933	1
Trnau1ap	0.0700332	-0.453719	0.277	0.467	1
Rftn1	0.0702384	1.52788	0.404	0.267	1
Casd1	0.0702651	-2.0384	0.043	0.15	1
Acp2	0.0702651	-1.5618	0.043	0.15	1
Rex2	0.0702651	-1.73012	0.043	0.15	1
RGD1359634	0.0702651	-1.20102	0.043	0.15	1
Coq5	0.0702651	-2.35244	0.043	0.15	1
Bicdl2	0.0702799	-0.578834	0.191	0.383	1
Bcar3	0.0702874	-0.857144	0.021	0.117	1
Mme	0.0702874	-1.30993	0.021	0.117	1
AABR07056633.1	0.0702874	-1.15098	0.021	0.117	1
Racgap1	0.0702874	-1.39282	0.021	0.117	1
Adat3	0.0702874	-0.557358	0.021	0.117	1
Uaca	0.0702874	-1.41696	0.021	0.117	1
Zfp161	0.0702874	-0.918322	0.021	0.117	1
Hs3st3a1	0.0702874	-1.98929	0.021	0.117	1
AABR07026311.1	0.0702874	-1.02887	0.021	0.117	1
Cep76	0.0702874	-0.806671	0.021	0.117	1
Fermt3	0.0702874	1.94254	0.128	0.033	1
Insr	0.0702874	1.5067	0.128	0.033	1
Atf1	0.0702923	-1.31073	0.17	0.317	1
Skint10	0.0703923	-1.83933	0.149	0.283	1
Atn1	0.0706419	-0.280824	0.468	0.7	1
Dap3	0.0707406	-0.600408	0.149	0.3	1
Rims3	0.0710535	-1.50617	0.085	0.217	1
Dsc2	0.0710535	-2.07507	0.085	0.217	1
Pc	0.0710995	-0.703158	0.064	0.183	1
Esm1	0.0710995	-1.0417	0.064	0.183	1
Hist2h3c2	0.0710995	-1.32401	0.064	0.183	1
Macc1	0.0710995	-1.6207	0.064	0.183	1
Tdp1	0.0710995	-1.60726	0.064	0.183	1
Pdpr	0.0710995	-1.83144	0.064	0.183	1
Atg16l1	0.071144	2.05585	0.17	0.067	1
Arl13b	0.0711574	-0.584296	0.106	0.25	1
Mtres1	0.0712047	0.361905	0.064	0.2	1
Ate1	0.0713668	-0.591491	0.213	0.383	1
Zfp91	0.0715694	-0.57397	0.277	0.5	1
Yipf1	0.0715848	0.265612	0.213	0.433	1
Cox6a1	0.0716151	-0.235581	0.617	0.783	1
Rev1	0.0718286	0.539293	0.234	0.1	1
Metap1	0.0718739	-1.14861	0.128	0.267	1
Zfp317	0.0718739	-1.168	0.128	0.267	1
Foxn1	0.0719009	-0.65743	0.128	0.283	1
Tmed5	0.0719009	0.107551	0.128	0.283	1
Vdac1	0.0720144	-0.198258	0.447	0.617	1
Nsa2	0.0720634	-0.164074	0.553	0.767	1
Mia3	0.0720701	-1.24321	0.149	0.3	1
Eef1a1	0.0720795	-0.378906	0.894	0.967	1
Mindy3	0.0720809	-0.460316	0.17	0.333	1
Ocm	0.0720809	0.150235	0.17	0.333	1
Pnkp	0.0721313	-2.2078	0.043	0.15	1
Odf2l	0.0721313	-0.875738	0.043	0.15	1
Mgam	0.0721313	-2.52356	0.043	0.15	1
Cenpa	0.0721313	-1.62726	0.043	0.15	1
Nefh	0.0721313	1.72339	0.043	0.15	1
Pnpla6	0.0721313	-0.754798	0.043	0.15	1
Zbtb18	0.0722292	-0.193467	0.298	0.5	1
Zfp182	0.0723904	2.03912	0.234	0.117	1
Pex11b	0.0724485	-0.405286	0.021	0.117	1
ENSRNOG00000068167	0.0724485	-0.744799	0.021	0.117	1
Zmym3	0.0724485	1.1737	0.021	0.117	1
Alkbh8	0.0724485	-0.324921	0.021	0.117	1
Tnni1	0.0724485	-1.1426	0.021	0.117	1
Cobl	0.0724485	-0.47387	0.021	0.117	1
Fgf12	0.0724485	-0.936018	0.021	0.117	1
Cpe	0.0724485	-0.829264	0.021	0.117	1
Trim8	0.0726105	0.364539	0.085	0.217	1
Nr2f2	0.0726152	0.463439	0.106	0.25	1
ENSRNOG00000032922	0.0726152	1.94593	0.106	0.25	1
RatNP-3b	0.0726152	3.21946	0.255	0.133	1
Akap6	0.07264	-1.29142	0.106	0.233	1
Fau	0.0726403	-0.310409	0.83	0.867	1
Ctdnep1	0.0727177	0.41895	0.191	0.383	1
Blmh	0.0727671	0.270585	0.234	0.417	1
Wrnip1	0.0727924	-1.44219	0.064	0.183	1
Tox	0.0727924	2.2682	0.191	0.083	1
Zfp746	0.072957	2.68179	0.17	0.067	1
M6pr	0.0730918	-0.232261	0.319	0.55	1
Tm2d3	0.0732889	-0.929883	0.128	0.267	1
Rad21	0.0733757	-0.524321	0.17	0.333	1
Mxd1	0.0735417	0.109704	0.149	0.333	1
Czib	0.0735612	0.938896	0.149	0.317	1
Adam17	0.0735612	-0.264607	0.149	0.317	1
Snrpf	0.0736858	-0.51863	0.383	0.583	1
Mon1a	0.0736922	-0.26836	0.255	0.467	1
Sec61b	0.0737277	-0.453475	0.489	0.683	1
Cc2d2b	0.0740378	-1.67522	0.043	0.15	1
ENSRNOG00000068305	0.0740974	-0.403794	0.106	0.25	1
Zfp423	0.0740974	-0.504846	0.106	0.25	1
Cpxm2	0.0741383	-1.66711	0	0.067	1
Frat1	0.0741383	-2.01144	0	0.067	1
ENSRNOG00000070030	0.0741383	-2.08071	0	0.067	1
B4gat1	0.0741383	-1.92707	0	0.067	1
ENSRNOG00000065214	0.0741383	-1.61699	0	0.067	1
Fam174b	0.0741383	-1.74711	0	0.067	1
Hsd17b14	0.0741383	-2.0218	0	0.067	1
ENSRNOG00000049259	0.0741383	-1.74084	0	0.067	1
Lrrc56	0.0741383	-2.24688	0	0.067	1
ENSRNOG00000001466	0.0741383	-3.65525	0	0.067	1
Ms4a6a	0.0741383	-3.22858	0	0.067	1
AABR07002784.1	0.0741383	-2.58738	0	0.067	1
ENSRNOG00000059492	0.0741383	-1.08282	0	0.067	1
Cemip	0.0741383	-1.38202	0	0.067	1
Tnfrsf22	0.0741383	-1.42001	0	0.067	1
Syt8	0.0741383	-2.11614	0	0.067	1
Ints5	0.0741383	-2.145	0	0.067	1
Six5	0.0741383	-2.06706	0	0.067	1
Tbpl1	0.0741383	-2.53436	0	0.067	1
Ears2	0.0741383	-1.32288	0	0.067	1
Pde5a	0.0741383	-2.09101	0	0.067	1
P2ry1	0.0741383	-1.76296	0	0.067	1
Kcnmb2	0.0741383	-1.56296	0	0.067	1
Hist2h3c2.1	0.0741383	-1.69246	0	0.067	1
Sema3a	0.0741383	-3.01423	0	0.067	1
Scnn1a	0.0741383	-2.04186	0	0.067	1
RGD1306271	0.0741383	-2.51508	0	0.067	1
Nat8b	0.0741383	-2.94814	0	0.067	1
Il17re	0.0741383	-1.61481	0	0.067	1
ENSRNOG00000070641	0.0741383	-2.0337	0	0.067	1
St6galnac4	0.0741383	-2.2346	0	0.067	1
Kynu	0.0741383	-2.63377	0	0.067	1
Noxa1	0.0741383	-3.35298	0	0.067	1
Kcnh7	0.0741383	-3.0111	0	0.067	1
Lrrc26	0.0741383	-2.37714	0	0.067	1
ENSRNOG00000039210	0.0741383	-3.51422	0	0.067	1
ENSRNOG00000070502	0.0741383	-1.13952	0	0.067	1
Elavl4	0.0741383	-1.852	0	0.067	1
Tnfsf15	0.0741383	-2.38793	0	0.067	1
ENSRNOG00000066546	0.0741383	-2.29881	0	0.067	1
Clcn4	0.0741383	-1.98337	0	0.067	1
Klf8	0.0741383	-2.27947	0	0.067	1
ENSRNOG00000002413	0.0741383	-2.1621	0	0.067	1
Map7d3	0.0741383	-2.57615	0	0.067	1
ENSRNOG00000004262	0.0741383	-1.76733	0	0.067	1
Mapre3	0.0741383	-1.98573	0	0.067	1
Galc	0.0741383	-1.72811	0	0.067	1
Pole2	0.0741383	-1.45395	0	0.067	1
Scin	0.0741383	-1.89941	0	0.067	1
Wdr89	0.0741383	-2.03707	0	0.067	1
Syce3	0.0741383	-2.43761	0	0.067	1
ENSRNOG00000065340	0.0741383	-3.12134	0	0.067	1
ENSRNOG00000064910	0.0741383	-3.78798	0	0.067	1
Pah	0.0741383	-2.32079	0	0.067	1
Parpbp	0.0741383	-1.24385	0	0.067	1
Nemp1	0.0741383	-2.27121	0	0.067	1
Troap	0.0741383	-2.72569	0	0.067	1
ENSRNOG00000067620	0.0741383	-1.11834	0	0.067	1
Mpzl2	0.0741383	-1.6446	0	0.067	1
Swsap1	0.0741383	-1.62505	0	0.067	1
Parp16	0.0741383	-1.97868	0	0.067	1
Sc5d	0.0741383	-1.58355	0	0.067	1
RGD1560917	0.0741383	-1.35602	0	0.067	1
Siae	0.0741383	-1.27885	0	0.067	1
ENSRNOG00000065870	0.0741383	-2.81072	0	0.067	1
ENSRNOG00000070140	0.0741383	-1.45985	0	0.067	1
Gsta4	0.0741383	-2.5299	0	0.067	1
Tent5a	0.0741383	-2.13537	0	0.067	1
Mfsd9	0.0741383	-1.60433	0	0.067	1
ENSRNOG00000068999	0.0741383	-2.34188	0	0.067	1
Kif1a	0.0741383	-2.55503	0	0.067	1
Lama1	0.0741383	-1.20886	0	0.067	1
Rhbdd1	0.0741383	-2.11696	0	0.067	1
ENSRNOG00000054475	0.0741383	-2.16365	0	0.067	1
AABR07067267.1	0.0741383	-2.29341	0	0.067	1
Fam178b	0.0741383	-2.54589	0	0.067	1
Kcnj12	0.0741383	-2.62615	0	0.067	1
Pnmt	0.0741383	-4.18361	0	0.067	1
Cct6b	0.0741383	-2.04995	0	0.067	1
Mapt	0.0741383	-3.21133	0	0.067	1
Tnfrsf13b	0.0741383	-3.02049	0	0.067	1
Gip	0.0741383	-2.57124	0	0.067	1
Hlf	0.0741383	-2.24319	0	0.067	1
Sox8	0.0741383	-1.50866	0	0.067	1
Hexim2	0.0741383	-1.45644	0	0.067	1
Oxld1	0.0741383	-1.30894	0	0.067	1
Hnf1b	0.0741383	-2.21733	0	0.067	1
Prr11	0.0741383	-2.95463	0	0.067	1
Heatr6	0.0741383	-2.16648	0	0.067	1
Lypd1	0.0741383	-2.52478	0	0.067	1
Yod1	0.0741383	-2.55803	0	0.067	1
Hhat	0.0741383	-2.74199	0	0.067	1
Dtl	0.0741383	-2.21351	0	0.067	1
ENSRNOG00000069455	0.0741383	-1.28538	0	0.067	1
Prg4	0.0741383	-2.04542	0	0.067	1
Ccdc96	0.0741383	-2.39515	0	0.067	1
Dgkq	0.0741383	-2.11335	0	0.067	1
Pbk	0.0741383	-1.14634	0	0.067	1
Cma1	0.0741383	-2.72968	0	0.067	1
Bora	0.0741383	-1.66906	0	0.067	1
Cdca2	0.0741383	-1.28736	0	0.067	1
ENSRNOG00000027040	0.0741383	-2.15232	0	0.067	1
Gpr183	0.0741383	-2.54298	0	0.067	1
ENSRNOG00000063920	0.0741383	-1.57193	0	0.067	1
Tifab	0.0741383	-1.70639	0	0.067	1
Fbp2	0.0741383	-1.82329	0	0.067	1
Zfp169	0.0741383	-1.83983	0	0.067	1
Edaradd	0.0741383	-1.54596	0	0.067	1
Adipoq	0.0741383	-1.83433	0	0.067	1
Ncam2	0.0741383	-5.6931	0	0.067	1
Opn4	0.0741383	-1.47312	0	0.067	1
Pdlim3	0.0741383	-1.75851	0	0.067	1
Coprs	0.0741383	-2.0811	0	0.067	1
Ido2	0.0741383	-2.70209	0	0.067	1
Slc27a1	0.0741383	-2.40825	0	0.067	1
Smim31	0.0741383	-1.99906	0	0.067	1
Cars2	0.0741383	-1.99485	0	0.067	1
Myom2	0.0741383	-3.27528	0	0.067	1
Tti2	0.0741383	-1.44733	0	0.067	1
Defb4	0.0741383	-5.31172	0	0.067	1
Defb5	0.0741383	-1.58947	0	0.067	1
ENSRNOG00000066492	0.0741383	-1.72067	0	0.067	1
ENSRNOG00000069336	0.0741383	-1.37822	0	0.067	1
Fech	0.0741383	-1.9923	0	0.067	1
Kcng2	0.0741383	-2.65029	0	0.067	1
Ces2g	0.0741383	-3.10935	0	0.067	1
Rfwd3	0.0741383	-2.50709	0	0.067	1
Rasd2	0.0741383	-1.46163	0	0.067	1
Dbndd1	0.0741383	-2.05966	0	0.067	1
Clec18a	0.0741383	-1.44043	0	0.067	1
ENSRNOG00000068632	0.0741383	-1.59923	0	0.067	1
Cngb1	0.0741383	-1.47902	0	0.067	1
Ogfod1	0.0741383	-1.98132	0	0.067	1
ENSRNOG00000065633	0.0741383	-1.29345	0	0.067	1
Fabp7	0.0741383	-1.76859	0	0.067	1
AABR07044570.2	0.0741383	-1.91965	0	0.067	1
Ppil1	0.0741383	-1.19589	0	0.067	1
Phyhipl	0.0741383	-2.89606	0	0.067	1
Tmem116	0.0741383	-2.73652	0	0.067	1
Oas1i	0.0741383	-2.11382	0	0.067	1
Oas1f	0.0741383	-2.23203	0	0.067	1
Upk3bl1	0.0741383	-2.25533	0	0.067	1
Mrm2	0.0741383	-1.41461	0	0.067	1
Caln1	0.0741383	-2.86843	0	0.067	1
Map7d1	0.0741538	-1.76888	0.106	0.233	1
Rtn1	0.0741538	-1.76918	0.106	0.233	1
Tmx4	0.0741953	-1.04526	0.085	0.217	1
Timm22	0.0741953	-0.80992	0.085	0.217	1
Tnnt3	0.0744636	2.4821	0.149	0.05	1
Sh3pxd2b	0.0744636	2.24979	0.149	0.05	1
Zfp830	0.0744636	1.73305	0.149	0.05	1
Selenom	0.0744636	2.06777	0.149	0.05	1
ENSRNOG00000070985	0.0744888	-0.152615	0.298	0.5	1
Marchf8	0.0745182	-1.16167	0.064	0.183	1
Krt78	0.0745182	-2.74025	0.064	0.183	1
Dlgap1	0.0745182	-1.28576	0.064	0.183	1
Dennd2b	0.0746895	-0.900843	0.17	0.333	1
ENSRNOG00000004971	0.0748076	3.07767	0.17	0.067	1
Epb41l2	0.0749139	-0.555877	0.149	0.317	1
Dtx3l	0.0749139	-0.504193	0.149	0.317	1
Stap2	0.0749262	-0.585992	0.319	0.533	1
Ctnnbip1	0.0750226	-0.249005	0.17	0.35	1
Rpl13	0.075112	-0.341255	0.702	0.8	1
Kidins220	0.0751911	0.574331	0.234	0.45	1
ENSRNOG00000063179	0.0752163	-1.73132	0.213	0.333	1
Ints13	0.0752243	-0.370183	0.191	0.383	1
Lyrm2	0.0752243	0.144434	0.191	0.383	1
Kdm5b	0.0752243	-0.890388	0.213	0.367	1
Cggbp1	0.0752302	0.130813	0.234	0.433	1
Ift52	0.0752717	0.472015	0.106	0.267	1
Alkbh7	0.0754837	0.412051	0.128	0.317	1
Tpp1	0.0758083	-0.877708	0.085	0.217	1
Wars2	0.0759854	-1.42938	0.043	0.15	1
Slx4	0.0759854	-1.36795	0.043	0.15	1
Cxcl3	0.0759854	-2.41772	0.043	0.15	1
Il4i1	0.0760521	-0.439613	0.277	0.45	1
Dstn	0.0760668	-0.221022	0.872	0.933	1
Psme3ip1	0.07614	0.404481	0.128	0.283	1
Egr1	0.0762666	-0.934955	0.277	0.433	1
Cenpw	0.0762772	-0.418852	0.064	0.183	1
Enoph1	0.0762772	-1.12905	0.064	0.183	1
Vps37b	0.0763208	-0.520787	0.213	0.383	1
Dock8	0.0763208	1.83065	0.383	0.25	1
Eftud2	0.0763437	-0.379104	0.17	0.35	1
Tram1	0.0768139	-0.183317	0.298	0.517	1
Angpt1	0.076934	0.996044	0.128	0.033	1
Drap1	0.077067	-0.254681	0.34	0.567	1
Eif3i	0.077072	-0.444787	0.383	0.617	1
Efs	0.0771359	-0.78426	0.106	0.25	1
Ecpas	0.0773208	-0.382742	0.277	0.5	1
ENSRNOG00000066115	0.0773747	-0.914916	0.17	0.333	1
Zfp106	0.0773988	-0.177551	0.277	0.533	1
Wnt10b	0.0774498	-0.700283	0.085	0.217	1
Dhx30	0.0774498	-1.02031	0.085	0.217	1
Stk16	0.0774498	-0.711485	0.085	0.217	1
Hfm1	0.0774498	-1.13399	0.085	0.217	1
Zkscan3	0.0774498	0.758201	0.085	0.217	1
Itpr3	0.0774498	-0.624756	0.085	0.217	1
Rps15a	0.0774557	-0.519591	0.787	0.85	1
Cwf19l2	0.077554	0.401555	0.255	0.483	1
Atf6	0.0776569	-0.692315	0.234	0.417	1
Sema6a	0.077671	-1.52969	0.128	0.267	1
mrpl11	0.0776803	0.723301	0.149	0.317	1
Alg10	0.0779745	-0.970625	0.043	0.15	1
Lratd2	0.0779745	-1.4227	0.043	0.15	1
Ephx1	0.0779745	-1.73396	0.043	0.15	1
Actr8	0.0779745	-0.437249	0.043	0.15	1
Dxo	0.0779745	-1.48327	0.043	0.15	1
S100a5	0.0780699	-1.41533	0.064	0.183	1
Ap4e1	0.0780699	0.17001	0.064	0.183	1
Dhx57	0.0780699	-1.41713	0.064	0.183	1
Zdhhc17	0.0780699	-0.820164	0.064	0.183	1
Fmnl3	0.0780699	-1.20943	0.064	0.183	1
ENSRNOG00000066721	0.0780699	-0.462828	0.064	0.183	1
Psmc5	0.0780741	-0.266063	0.426	0.617	1
Plxnb2	0.0782963	-1.15663	0.17	0.317	1
Gnl3	0.0785499	-0.419186	0.191	0.367	1
Uggt1	0.078581	-0.562858	0.213	0.4	1
Azi2	0.0786928	-0.878707	0.106	0.25	1
Riok1	0.0786928	0.221226	0.106	0.25	1
Ppp2r1a	0.0787674	-0.11511	0.255	0.483	1
Sra1	0.0787674	0.302717	0.255	0.483	1
Ercc1	0.0788506	-1.30153	0.106	0.233	1
ENSRNOG00000011513	0.0788506	-1.78243	0.106	0.233	1
Kat8	0.0789203	-0.137321	0.234	0.417	1
Dlst	0.0790778	0.603455	0.128	0.283	1
Adm2	0.0790943	-0.158705	0.149	0.317	1
AABR07072356.1	0.0791029	0.192002	0.319	0.517	1
AABR07066700.1	0.0791029	-1.1265	0.34	0.5	1
Brcc3	0.079116	-0.741106	0.191	0.383	1
Arhgef7	0.079116	-0.241608	0.191	0.383	1
H2az2	0.079116	-1.03779	0.213	0.367	1
Etfdh	0.0791201	-0.399	0.085	0.217	1
Caprin2	0.0791201	-0.854095	0.085	0.217	1
Gns	0.0791201	-0.523002	0.085	0.217	1
Clint1	0.0793878	-0.422761	0.468	0.733	1
Ass1	0.0795484	-0.379477	0.468	0.65	1
Polr1d	0.079634	-0.326124	0.426	0.633	1
Dusp11	0.0798802	-0.24287	0.213	0.4	1
Ralgapa2	0.0798896	-0.296037	0.191	0.367	1
Tmx1	0.0798896	-0.224471	0.191	0.367	1
ENSRNOG00000070184	0.0798968	-0.602817	0.064	0.183	1
Sema5a	0.0798968	-1.19741	0.064	0.183	1
ENSRNOG00000020272	0.0798968	-0.974522	0.064	0.183	1
RGD1560065	0.0798968	-1.0932	0.064	0.183	1
Zfp422	0.0798968	-0.177334	0.064	0.183	1
Upf1	0.0798968	2.57092	0.191	0.083	1
Ska2	0.0800059	-0.642348	0.043	0.15	1
Ccdc68	0.0800059	-0.730023	0.043	0.15	1
Prmt2	0.0800925	-0.779745	0.234	0.4	1
Kdm2a	0.0802003	-0.13787	0.234	0.417	1
Prmt1	0.0802041	-0.420526	0.277	0.483	1
Sypl1	0.0802041	-0.505077	0.277	0.483	1
Cldnd1	0.0804491	-0.277418	0.191	0.383	1
Dapk2	0.080478	-0.314208	0.383	0.617	1
Crim1	0.0805292	-0.340218	0.149	0.317	1
Iscu	0.0806355	0.314753	0.468	0.767	1
Nme2	0.0806434	-0.732621	0.596	0.7	1
Supt5h	0.0807528	-0.41413	0.319	0.533	1
Rnaseh2b	0.0808195	-1.00141	0.085	0.217	1
Tmed4	0.0809261	-2.23711	0.085	0.2	1
Rbms2	0.0809261	1.64009	0.213	0.1	1
Vps36	0.0811969	-0.379723	0.213	0.4	1
Eef1g	0.0816469	-0.319089	0.553	0.767	1
Plpp6	0.0817583	-0.52443	0.064	0.183	1
Frmd4b	0.0817583	-0.143442	0.064	0.183	1
Acvr1	0.0817583	-1.08576	0.064	0.183	1
ENSRNOG00000065676	0.0817583	-1.00042	0.064	0.183	1
Acp5	0.0817583	-0.363765	0.064	0.183	1
Rabggta	0.0817583	-1.03831	0.064	0.183	1
Uqcrh	0.0817822	-0.231821	0.617	0.817	1
Zfand2b	0.0818834	-0.438722	0.106	0.25	1
Gpat4	0.0818834	-1.06656	0.106	0.25	1
Tjp3	0.0819435	-0.119409	0.17	0.367	1
ENSRNOG00000033176	0.0819852	0.456107	0.149	0.317	1
Scrn3	0.08208	-1.40081	0.043	0.15	1
ENSRNOG00000063658	0.08208	-0.755188	0.043	0.15	1
Ints14	0.08208	-0.768358	0.043	0.15	1
Ing5	0.08208	-0.985191	0.043	0.15	1
Gpx3	0.08208	-0.792974	0.043	0.15	1
ENSRNOG00000070818	0.08208	-0.635739	0.043	0.15	1
ENSRNOG00000000940	0.08208	0.266556	0.043	0.15	1
Eno2	0.0821071	-0.457067	0.128	0.283	1
Cldn3	0.0822222	-0.405566	0.255	0.467	1
ENSRNOG00000062698	0.0825486	-0.857297	0.085	0.217	1
Vwf	0.0825486	-0.94655	0.085	0.217	1
Dnase1l1	0.0825971	1.79119	0.17	0.067	1
Agtpbp1	0.0825971	1.78691	0.17	0.067	1
Sgk1	0.0826249	-0.512356	0.191	0.367	1
Ripk2	0.0826249	-0.550761	0.191	0.367	1
Slc6a6	0.0827019	2.37793	0.213	0.1	1
Rps13	0.0827439	-0.419346	0.787	0.833	1
Vkorc1l1	0.0827819	-0.116615	0.34	0.617	1
Desi2	0.0829039	0.105877	0.213	0.383	1
Cfap36	0.0829039	-0.581576	0.213	0.383	1
Yipf3	0.082981	-0.242088	0.17	0.333	1
Yif1b	0.0831699	-0.257539	0.191	0.383	1
Pkm	0.0832364	0.347242	0.17	0.35	1
Rnf20	0.0832705	-0.184875	0.128	0.3	1
Ubn2	0.0832705	-0.992303	0.149	0.283	1
Paxx	0.0832981	0.370555	0.149	0.333	1
Cyb5r4	0.0833459	-1.01352	0.191	0.35	1
Soat1	0.0835176	-0.332223	0.106	0.25	1
Arhgap32	0.0836548	-1.10783	0.064	0.183	1
Dscam	0.0836548	-0.172036	0.064	0.183	1
Tbpl1.1	0.0838434	-0.73342	0.128	0.267	1
Tesc	0.0839525	-0.864841	0.191	0.333	1
Prkcsh	0.083966	-0.291142	0.277	0.483	1
Gpr108	0.0839997	-0.681051	0.255	0.433	1
Ptpmt1	0.0840207	-0.126464	0.191	0.367	1
Gabrg3	0.0840333	-1.28442	0.17	0.317	1
Reep6	0.0841179	-0.157529	0.234	0.433	1
Slc6a8	0.0841976	0.382209	0.043	0.15	1
Aox2	0.0841976	-0.543224	0.043	0.15	1
Tmem98	0.0841976	-0.599981	0.043	0.15	1
Uspl1	0.0841976	-0.231257	0.043	0.15	1
Pno1	0.0842742	-0.373189	0.213	0.383	1
Mydgf	0.0844218	-0.3999	0.319	0.533	1
Casp6	0.0844328	-0.86319	0.17	0.333	1
Ggta1	0.0844328	0.174211	0.17	0.333	1
Tpx2	0.0845092	-1.55045	0.085	0.2	1
Fscn1	0.0845411	1.23714	0.553	0.5	1
Appbp2	0.0847676	-1.5139	0.191	0.35	1
Atp6v0c	0.084836	-0.288041	0.574	0.833	1
Serpinb9	0.0851764	0.702602	0.106	0.25	1
Cnppd1	0.085178	-0.65828	0.106	0.25	1
Nr4a1	0.0854355	-0.662831	0.191	0.367	1
Noc3l	0.085447	-0.311127	0.128	0.267	1
Nubp2	0.085447	-0.489317	0.128	0.267	1
Dpp7	0.085447	2.33873	0.277	0.15	1
Snn	0.085447	2.3524	0.277	0.15	1
Il11ra1	0.0854866	-1.3228	0.106	0.233	1
Zfp787	0.0855868	-0.416153	0.064	0.183	1
Slc44a3	0.0855868	-0.480032	0.064	0.183	1
Dcakd	0.0855868	-0.295044	0.064	0.183	1
Tmem14c	0.0855868	-0.550183	0.064	0.183	1
Atxn10	0.0856628	-0.590995	0.213	0.383	1
Oat	0.0857659	-0.677688	0.255	0.45	1
Ino80	0.0859051	-0.636095	0.17	0.333	1
Cnot10	0.0859051	-0.965819	0.17	0.333	1
Me2	0.0859649	0.36533	0.191	0.383	1
Katna1	0.0860965	0.154571	0.085	0.217	1
Mthfd2l	0.0860965	1.07991	0.085	0.217	1
Slc34a2	0.0860965	-0.64714	0.085	0.217	1
Cdkn3	0.0863482	-1.88873	0.085	0.2	1
Adam32	0.0863482	-1.55844	0.085	0.2	1
Cavin3	0.0863591	0.790453	0.043	0.15	1
ENSRNOG00000067278	0.0863591	-0.580291	0.043	0.15	1
Tcf3	0.0863591	-0.607449	0.043	0.15	1
Adcy2	0.0864817	0.207127	0.149	0.317	1
Nhlrc2	0.086523	-0.495939	0.149	0.3	1
Sesn2	0.086523	-0.395248	0.149	0.3	1
Xbp1	0.086523	-0.754519	0.149	0.3	1
Rap1gds1	0.0865523	-0.445597	0.298	0.467	1
Glrx5	0.0868023	-0.79253	0.234	0.4	1
Sec24c	0.0868269	-0.376032	0.128	0.283	1
Aarsd1	0.0868695	0.248374	0.191	0.367	1
Stim1	0.0870269	-0.265531	0.17	0.317	1
Hexb	0.0870753	-0.870158	0.128	0.267	1
Mnda	0.0870753	-1.2927	0.128	0.267	1
Tmem106a	0.0872746	2.17299	0.234	0.117	1
Crybg1	0.0873221	-0.433107	0.319	0.55	1
Hdac9	0.0873981	-0.935138	0.17	0.333	1
Hebp2	0.0875547	-0.586393	0.064	0.183	1
Paf1	0.0875547	-0.681493	0.064	0.183	1
ENSRNOG00000067094	0.0875547	-0.932295	0.064	0.183	1
Med7	0.0875547	-0.89276	0.064	0.183	1
Mlx	0.0875547	-0.824699	0.064	0.183	1
Stam	0.0875547	-0.254164	0.064	0.183	1
Erlin2	0.0875547	0.101492	0.064	0.183	1
Mpc2	0.0878964	0.247788	0.383	0.667	1
Mier1	0.0878964	-0.223859	0.404	0.65	1
ENSRNOG00000053456	0.0879088	0.200239	0.298	0.517	1
Dennd10	0.0879161	-0.665249	0.085	0.217	1
ENSRNOG00000003763	0.0879652	-0.658101	0.149	0.283	1
Rtca	0.0880241	0.207104	0.149	0.317	1
Clcn3	0.0880241	-0.240309	0.149	0.317	1
Bmpr2	0.0880241	1.71788	0.319	0.183	1
Med11	0.0880887	-0.799371	0.149	0.3	1
Nfyc	0.0881973	-0.928259	0.234	0.4	1
Zcrb1	0.08821	0.432704	0.34	0.6	1
Mfap1a	0.0883548	0.168779	0.191	0.333	1
Hnrnpr	0.0884479	-0.591774	0.128	0.283	1
Mrps11	0.0885556	-2.64083	0.17	0.317	1
Gclm	0.0885652	-0.405172	0.043	0.15	1
Fhdc1	0.0885652	0.364523	0.043	0.15	1
Arhgef5	0.0885652	-0.526543	0.043	0.15	1
Cenpq	0.0885652	-0.270138	0.043	0.15	1
Nt5dc2	0.0885652	-0.48057	0.043	0.15	1
Slc2a1	0.0885791	-0.417998	0.106	0.25	1
Mrps24	0.0890779	0.175281	0.298	0.533	1
Mdp1	0.0893971	-0.329731	0.255	0.433	1
Rps19	0.089453	-0.412823	0.915	0.933	1
Ifih1	0.0895589	0.58456	0.064	0.183	1
Ptprt	0.0895589	-0.673738	0.064	0.183	1
Tnks1bp1	0.0895885	-0.447632	0.149	0.317	1
Mettl23	0.0896773	-0.68601	0.149	0.3	1
Npm3	0.0897667	0.990669	0.085	0.217	1
Adam9	0.0897667	-0.501919	0.085	0.217	1
ENSRNOG00000014654	0.0898675	-0.211058	0.511	0.7	1
Plbd2	0.0899398	-0.247608	0.213	0.383	1
Rnf5	0.0899525	-0.229764	0.277	0.5	1
Prpf40a	0.0899898	-0.239792	0.34	0.583	1
Smn1	0.0900933	-0.489276	0.128	0.283	1
Thrb	0.0900933	-0.3111	0.128	0.283	1
Erich1	0.0900933	0.195639	0.128	0.283	1
Med18	0.0901232	-1.61375	0.085	0.2	1
Cytip	0.0901232	1.33864	0.213	0.1	1
Foxk2	0.0903202	0.533922	0.106	0.25	1
Pard3b	0.0906518	-0.367225	0.191	0.35	1
Safb2	0.0906518	1.60599	0.34	0.233	1
Tma7	0.0907053	-0.387192	0.383	0.633	1
ENSRNOG00000064036	0.0907541	-0.463217	0.106	0.233	1
Crem	0.0907541	-1.05878	0.106	0.233	1
Alg13	0.0908166	0.801648	0.043	0.15	1
Txnrd2	0.0908166	-0.381682	0.043	0.15	1
Wbp4	0.0908357	-0.495538	0.319	0.533	1
Als2	0.0915999	-0.176932	0.064	0.183	1
Cryzl1	0.0915999	0.717081	0.064	0.183	1
ENSRNOG00000067693	0.0915999	1.84015	0.191	0.083	1
Clcc1	0.0916244	-1.5449	0.064	0.167	1
Nhlrc3	0.0916244	-2.12466	0.064	0.167	1
Sh2b3	0.0916244	-2.50704	0.064	0.167	1
Malsu1	0.0916484	-0.334487	0.085	0.217	1
Prrg4	0.0917632	-0.569021	0.128	0.283	1
Wdr44	0.0917823	-0.115805	0.191	0.383	1
Samd9	0.0917823	-0.986539	0.213	0.367	1
Hnrnpl	0.0918823	-0.12202	0.298	0.517	1
Tprkb	0.09206	-0.768596	0.085	0.2	1
Dhrs3	0.09206	-1.62228	0.085	0.2	1
Lmf2	0.09206	-1.21436	0.085	0.2	1
Slc39a11	0.0920887	-0.693611	0.106	0.25	1
Grk2	0.092111	-0.189927	0.128	0.267	1
Rad17	0.092111	-1.01638	0.128	0.267	1
Itgb4	0.092111	0.311084	0.128	0.267	1
Abhd17a	0.0921731	-0.634074	0.191	0.35	1
AABR07040864.1	0.0924909	0.629393	0.404	0.267	1
Plaat5	0.0925581	3.2257	0.085	0.017	1
C1s	0.0925581	2.43191	0.085	0.017	1
ENSRNOG00000070606	0.0925581	3.79355	0.085	0.017	1
Nos3	0.0925581	4.18028	0.085	0.017	1
Dzank1	0.0925581	2.63807	0.085	0.017	1
Zgpat	0.0925581	3.3613	0.085	0.017	1
C1qa	0.0925581	7.29036	0.085	0.017	1
ENSRNOG00000019290	0.0925581	3.05864	0.085	0.017	1
Mfsd11	0.0925669	-1.15077	0.106	0.233	1
Eif1	0.0926113	-0.322378	0.681	0.817	1
Wnt10a	0.0929235	-0.640076	0.149	0.3	1
Fam8a1	0.0929235	-0.637097	0.149	0.3	1
Tspan33	0.0929331	-0.877323	0.277	0.45	1
Ubb	0.0930353	-0.279182	0.872	0.95	1
H3f3c	0.0930703	-0.673981	0.319	0.517	1
Tipin	0.0930703	-1.06851	0.34	0.5	1
Thoc7	0.0932384	-0.390816	0.298	0.517	1
Zfp18	0.0935617	0.137828	0.085	0.217	1
Ube2j2	0.0936257	-0.120832	0.255	0.433	1
Slc22a17	0.0936782	-0.709529	0.064	0.183	1
Hcls1	0.0936782	2.28725	0.191	0.083	1
Galnt7	0.0937148	-0.983547	0.191	0.35	1
Utp3	0.093724	0.36091	0.17	0.35	1
Cutc	0.0937717	-1.67675	0.064	0.167	1
Gzf1	0.0937717	-1.66204	0.064	0.167	1
Msra	0.0937717	-1.91854	0.064	0.167	1
Slurp2	0.09403	-1.20737	0.085	0.2	1
Mdfi	0.09403	-1.16138	0.085	0.2	1
Top2a	0.0944086	-1.76972	0.106	0.233	1
Npc2	0.0944325	0.160397	0.298	0.533	1
Arhgap45	0.0945477	1.17079	0.149	0.05	1
Spc25	0.0945477	-2.39898	0.043	0.133	1
Tspan1	0.0945477	-3.68552	0.043	0.133	1
Ube2m	0.0946309	-0.284271	0.489	0.683	1
Rpl9.2	0.0946774	-0.187781	0.745	0.883	1
Stag2	0.0947168	-0.499402	0.319	0.483	1
ENSRNOG00000069875	0.09496	-0.276603	0.511	0.733	1
Rbm7	0.0951799	-0.37864	0.17	0.333	1
Ccdc88a	0.095277	1.7877	0.447	0.333	1
RGD1565784	0.0953052	0.103538	0.17	0.35	1
Pex13	0.0953052	0.54891	0.17	0.35	1
Mllt3	0.0955011	1.4803	0.17	0.067	1
Dcaf13	0.0955962	-0.596645	0.128	0.267	1
Dst	0.0957092	-0.665519	0.106	0.25	1
Lsm10	0.0957941	0.156528	0.064	0.183	1
Slc25a38	0.0957941	-0.439687	0.064	0.183	1
Atp2a3	0.0957941	0.116463	0.064	0.183	1
Dop1b	0.0957941	1.63511	0.191	0.083	1
Uri1	0.0958107	-0.50851	0.319	0.517	1
Hnrnpm	0.095919	-0.135602	0.426	0.733	1
Prkar1a	0.0959261	-0.316463	0.362	0.567	1
Stx1b	0.0959344	2.19593	0.085	0.017	1
Ctsf	0.0959344	3.43359	0.085	0.017	1
ENSRNOG00000062856	0.0959344	2.95658	0.085	0.017	1
Mef2c	0.0959344	3.5419	0.085	0.017	1
P2ry10	0.0959344	2.23098	0.085	0.017	1
Zfyve21	0.0959344	3.05499	0.085	0.017	1
AABR07058479.1	0.0959344	3.27707	0.085	0.017	1
Cd28	0.0959344	2.99045	0.085	0.017	1
Cc2d2a	0.0959344	2.26392	0.085	0.017	1
Kcnk5	0.0959344	3.78252	0.085	0.017	1
Daglb	0.0959344	2.3706	0.085	0.017	1
Ly6k	0.0959591	-1.35795	0.064	0.167	1
Ap5m1	0.0959591	-1.50693	0.064	0.167	1
Nop9	0.0959591	-1.45887	0.064	0.167	1
Pomk	0.0959591	-2.09966	0.064	0.167	1
Polr3gl	0.0960337	-1.10091	0.085	0.2	1
Orc4	0.0960337	-1.68282	0.085	0.2	1
Prep	0.0960337	-1.34099	0.085	0.2	1
ENSRNOG00000012209	0.0960715	-1.26503	0.17	0.3	1
Nras	0.0962619	-1.20651	0.149	0.283	1
Galnt12	0.0962796	-0.885429	0.106	0.233	1
Ttc27	0.0962796	-0.921279	0.106	0.233	1
Maip1	0.0962796	-1.03115	0.106	0.233	1
Msln	0.0962796	-0.963527	0.106	0.233	1
Mink1	0.0962796	-1.69923	0.106	0.233	1
Tnpo3	0.0963497	0.177931	0.191	0.383	1
Pde10a	0.0964746	-2.78548	0.021	0.1	1
ENSRNOG00000055111	0.0964746	-1.61482	0.021	0.1	1
Fbxl13	0.0964746	-3.28814	0.021	0.1	1
Polr1a	0.0964746	-3.26921	0.021	0.1	1
Depp1	0.0964746	-3.67401	0.021	0.1	1
Ube2c	0.0964746	-4.36796	0.021	0.1	1
ENSRNOG00000065897	0.0964746	-2.06704	0.021	0.1	1
Cdkn2c	0.0964746	-1.84656	0.021	0.1	1
MGC109340.1	0.0964746	-2.64371	0.021	0.1	1
Ehd3	0.0964746	-3.29416	0.021	0.1	1
Slc24a4	0.0964746	-2.53435	0.021	0.1	1
Dock6	0.0964746	-1.68323	0.021	0.1	1
Tcaim	0.0964746	-2.5223	0.021	0.1	1
Mmp28	0.0964746	-2.20116	0.021	0.1	1
ENSRNOG00000017586	0.0964746	-2.03844	0.021	0.1	1
Mpzl1	0.0964746	-1.83575	0.021	0.1	1
Vash2	0.0964746	-2.62333	0.021	0.1	1
ENSRNOG00000071040	0.0964746	-1.82122	0.021	0.1	1
ENSRNOG00000070345	0.0964746	-2.38612	0.021	0.1	1
Ppef2	0.0964746	-2.02941	0.021	0.1	1
Fzd3	0.0964746	-1.85477	0.021	0.1	1
Suv39h2	0.0964746	-2.50976	0.021	0.1	1
Abhd10	0.0964746	-2.52543	0.021	0.1	1
ENSRNOG00000063377	0.0964746	-2.46286	0.021	0.1	1
Dcbld2	0.0964746	-1.51447	0.021	0.1	1
Erc2	0.0964746	-1.79789	0.021	0.1	1
Zfp532	0.0964746	-2.47544	0.021	0.1	1
Ncr3	0.0964746	-1.41208	0.021	0.1	1
Grid2ip	0.0964746	-2.7106	0.021	0.1	1
Ndufs1	0.0969077	0.145184	0.17	0.35	1
Erbin	0.096915	-0.560621	0.234	0.417	1
Ighm	0.0969227	0.607717	0.128	0.283	1
Etfa	0.0969294	0.107203	0.255	0.45	1
Rcc1	0.0970249	-1.78609	0.043	0.133	1
Dmd	0.0970249	-2.69506	0.043	0.133	1
Zdhhc2	0.0970249	-2.19919	0.043	0.133	1
Wdr61	0.0972276	0.5114	0.255	0.467	1
Tmc4	0.0973779	-0.351469	0.128	0.267	1
Mob1b	0.0974844	0.324904	0.085	0.217	1
Ltb	0.0975178	-0.346012	0.255	0.417	1
Tmem199	0.0975617	-0.133371	0.106	0.25	1
Rps18	0.0978284	-0.332721	0.851	0.9	1
Chchd2.1	0.097942	-0.415835	0.745	0.833	1
Trim27	0.097969	-1.44018	0.149	0.3	1
ENSRNOG00000070695	0.0980714	-1.48319	0.085	0.2	1
Hook1	0.0980714	-0.694598	0.085	0.2	1
Tlr3	0.0980714	-0.83878	0.085	0.2	1
Rpap3	0.0981802	-1.37944	0.106	0.233	1
Vezf1	0.0981802	-1.18891	0.106	0.233	1
Ifi47	0.0981802	-1.05318	0.106	0.233	1
Irgm	0.0981802	-0.337691	0.106	0.233	1
Haus3	0.0981802	-0.838825	0.106	0.233	1
Rassf7	0.0981873	-1.34092	0.064	0.167	1
ENSRNOG00000065683	0.0981873	-1.79864	0.064	0.167	1
Ctdsp1	0.0981873	-1.08541	0.064	0.167	1
Tada2a	0.0981873	-1.96017	0.064	0.167	1
Rhbdd2	0.0981873	-1.45174	0.064	0.167	1
Il1rap	0.098444	-0.505382	0.17	0.333	1
Cbll1	0.0984643	-0.942744	0.191	0.35	1
Fam89b	0.0986931	0.485615	0.128	0.283	1
Bcl7c	0.0986938	-0.611309	0.277	0.45	1
Gys1	0.0994086	2.04471	0.085	0.017	1
Slc16a1	0.0994086	3.12762	0.085	0.017	1
Zbtb16	0.0994086	3.48452	0.085	0.017	1
Rnf125	0.0994086	3.0707	0.085	0.017	1
Zdhhc24	0.099446	-1.41984	0.021	0.1	1
Nusap1	0.099446	-3.29744	0.021	0.1	1
Btbd3	0.099446	-1.85592	0.021	0.1	1
Mgme1	0.099446	-2.55681	0.021	0.1	1
ENSRNOG00000063649	0.099446	-2.00128	0.021	0.1	1
Otud6b	0.099446	-2.1066	0.021	0.1	1
Alg12	0.099446	-2.03919	0.021	0.1	1
Ptprb	0.099446	-1.93186	0.021	0.1	1
Psca	0.099446	-3.84588	0.021	0.1	1
Nek2l1	0.099446	-2.08843	0.021	0.1	1
ENSRNOG00000001893	0.099446	-2.75634	0.021	0.1	1
Bbs2	0.099446	-2.07102	0.021	0.1	1
Ifi44l	0.0994462	-1.27183	0.128	0.25	1
Arsa	0.099451	-0.122014	0.149	0.317	1
Macroh2a1	0.0994803	-0.144024	0.426	0.7	1
Mtmr12	0.0994944	-0.59361	0.213	0.367	1
F8a1	0.0994945	1.62107	0.085	0.217	1
Cenpe	0.0995538	-3.06508	0.043	0.133	1
Bag4	0.0995538	-1.48592	0.043	0.133	1
AABR07056686.1	0.0996259	-0.133084	0.277	0.467	1
ENSRNOG00000027623	0.0996986	-0.335954	0.149	0.3	1
Timmdc1	0.0997512	-0.339108	0.149	0.283	1
Psmb8	0.0998299	-0.277322	0.638	0.867	1
Atg10	0.0998719	-0.377648	0.17	0.317	1
Mcrip1	0.0999542	-0.504404	0.234	0.417	1
Rad50	0.0999684	-0.217823	0.213	0.4	1
Atox1	0.100025	-0.380621	0.766	0.9	1
Naaladl2	0.100109	-2.32602	0.191	0.317	1
Csrnp3	0.100111	-1.5875	0.106	0.233	1
Pak1	0.100143	-1.25373	0.085	0.2	1
Syk	0.100143	-0.175864	0.085	0.2	1
Gatc	0.100143	-0.131485	0.085	0.2	1
Pold3	0.100457	-1.07647	0.064	0.167	1
Ttpal	0.100457	-0.899617	0.064	0.167	1
Mtf1	0.100457	-1.76904	0.064	0.167	1
Zdhhc9	0.100457	-1.45102	0.064	0.167	1
Csmd3	0.100457	-1.62995	0.064	0.167	1
Ndufb2	0.100673	-0.450574	0.574	0.733	1
Tnfrsf11b	0.100986	-0.140847	0.319	0.5	1
Lpp	0.101027	1.02475	0.426	0.3	1
Yipf4	0.101028	0.812556	0.234	0.45	1
Yaf2	0.101028	-0.299727	0.255	0.433	1
Ankra2	0.101176	0.26598	0.149	0.317	1
Myo1g	0.101502	2.19868	0.383	0.3	1
Tmem107	0.101537	-0.375056	0.085	0.217	1
Slc25a46	0.101537	-0.675808	0.085	0.217	1
Scn11a	0.101579	-0.766924	0.17	0.317	1
Akt1	0.101797	0.528762	0.17	0.333	1
Eny2	0.101815	-0.362616	0.383	0.65	1
Cap1	0.10197	-0.171958	0.404	0.667	1
Dnmt3l	0.102071	-0.915106	0.106	0.233	1
Kpna6	0.102135	-2.14069	0.043	0.133	1
Casp12	0.102135	-1.74423	0.043	0.133	1
Rfc1	0.102189	-0.282404	0.213	0.383	1
Fzd6	0.10225	-1.26513	0.085	0.2	1
Spidr	0.10225	-1.39706	0.085	0.2	1
Coro1a	0.102339	1.46868	0.298	0.183	1
Hnrnpf	0.102402	-0.281739	0.596	0.75	1
Ppp1r9a	0.10249	-1.97569	0.021	0.1	1
Ldlrap1	0.10249	-2.21861	0.021	0.1	1
Taf1b	0.10249	-2.04577	0.021	0.1	1
Adgrf1	0.10249	-1.86693	0.021	0.1	1
Stradb	0.10249	-1.4329	0.021	0.1	1
Rcbtb1	0.10249	-2.40017	0.021	0.1	1
Sfrp4	0.10249	-1.83694	0.021	0.1	1
Kcne2	0.10249	-1.9678	0.021	0.1	1
ENSRNOG00000066092	0.10249	-4.70654	0.021	0.1	1
ENSRNOG00000069648	0.10249	-1.24152	0.021	0.1	1
Bles03	0.102493	1.32243	0.234	0.117	1
ENSRNOG00000028585	0.102563	-0.423226	0.255	0.433	1
Gsk3b	0.102612	-0.854105	0.277	0.467	1
Psme4	0.102695	-0.12313	0.277	0.5	1
Zfp131	0.102767	-0.431911	0.064	0.167	1
Xpc	0.102767	-1.60466	0.064	0.167	1
ENSRNOG00000065609	0.102767	-2.11442	0.064	0.167	1
Lyrm9	0.102767	-0.890917	0.064	0.167	1
AABR07034648.1	0.102767	-1.71752	0.064	0.167	1
Rps10	0.102875	-0.24784	0.766	0.85	1
AABR07046707.1	0.102883	-0.492024	0.128	0.267	1
B4galnt4	0.102982	1.43569	0.085	0.017	1
Nhlrc3.1	0.102982	1.98997	0.085	0.017	1
Gpr171	0.102982	1.20445	0.085	0.017	1
Ebf2	0.102982	1.9086	0.085	0.017	1
Jam2	0.102982	1.60109	0.085	0.017	1
C4b	0.102982	1.80699	0.085	0.017	1
Gid8	0.103069	-0.402784	0.234	0.417	1
Tob1	0.103142	-0.620535	0.234	0.383	1
Ddx5	0.103151	0.479145	0.894	0.9	1
Wdfy1	0.10322	-0.686793	0.128	0.25	1
Dnase2	0.10322	-1.33106	0.128	0.25	1
ENSRNOG00000071138	0.103341	-0.117029	0.149	0.283	1
Dip2b	0.103603	1.47921	0.511	0.45	1
Ap1g1	0.10381	-0.234981	0.213	0.383	1
ENSRNOG00000026982	0.104062	-0.384517	0.106	0.233	1
Gcdh	0.104062	-0.706051	0.106	0.233	1
Mrpl13	0.104364	-0.175383	0.213	0.367	1
Ifi44	0.104392	-1.35998	0.085	0.2	1
Disp1	0.104392	-1.08209	0.085	0.2	1
Esrrg	0.104392	-1.34152	0.085	0.2	1
Chst15	0.104769	-1.74008	0.043	0.133	1
Alkbh6	0.104769	-1.48875	0.043	0.133	1
Hectd2	0.104769	-2.01302	0.043	0.133	1
Epb41l3	0.104769	-2.31128	0.043	0.133	1
Mark1	0.104769	-2.37803	0.043	0.133	1
Sdcbp	0.104852	-0.491129	0.319	0.483	1
Rnf43	0.105034	-0.332119	0.149	0.3	1
Mfsd10	0.105034	-0.339886	0.149	0.3	1
Col5a3	0.10512	-1.70918	0.064	0.167	1
Ppl	0.10512	-1.93805	0.064	0.167	1
Ro60	0.10512	-1.42546	0.064	0.167	1
Nectin3	0.105173	-0.788305	0.149	0.283	1
Ufd1	0.105173	-0.348732	0.149	0.283	1
Bclaf1	0.105463	-0.16384	0.426	0.65	1
Gzma	0.105607	-2.50279	0.021	0.1	1
Col28a1	0.105607	-2.30863	0.021	0.1	1
C8g	0.105607	-1.98895	0.021	0.1	1
Galt	0.105607	-1.50837	0.021	0.1	1
Slc17a8	0.105607	-2.4364	0.021	0.1	1
Mstn	0.105607	-3.45043	0.021	0.1	1
AABR07029596.1	0.105607	-1.61783	0.021	0.1	1
Rtn3	0.105646	-0.404365	0.34	0.567	1
Tial1	0.105689	-0.474231	0.255	0.433	1
Rps3	0.10571	-0.11569	0.809	0.933	1
Sdf2l1	0.106029	-0.55521	0.213	0.367	1
Mpdu1	0.106084	0.710165	0.106	0.233	1
Tnrc18	0.106292	-0.292281	0.277	0.45	1
Tmed3	0.106394	0.424864	0.213	0.4	1
Tsg101	0.106478	-0.546842	0.298	0.483	1
Tacstd2	0.10657	-0.979993	0.085	0.2	1
Jkamp	0.10657	-0.548333	0.085	0.2	1
Dhrs1	0.10661	-1.56781	0.106	0.217	1
Ttll3	0.106658	1.20833	0.085	0.017	1
ENSRNOG00000067855	0.106658	0.923258	0.085	0.017	1
Cbx6	0.106658	0.969656	0.085	0.017	1
Nlrx1	0.106658	0.998561	0.085	0.017	1
Thy1	0.106658	0.205026	0.085	0.017	1
Dpm3.1	0.106688	-0.417975	0.128	0.267	1
Rbm39	0.106768	0.573237	0.702	0.833	1
ENSRNOG00000002662	0.106805	-0.400593	0.191	0.35	1
ENSRNOG00000001465	0.106805	0.433796	0.191	0.35	1
Mapkap1	0.106827	-0.78754	0.255	0.417	1
Mfsd14b	0.106839	-0.542449	0.17	0.317	1
Tmed2	0.106887	-0.19877	0.426	0.65	1
Mfn2	0.107032	-1.48728	0.149	0.283	1
AABR07072108.1	0.107032	-0.687988	0.149	0.283	1
Grhl2	0.107107	-1.30644	0.128	0.25	1
Polr3e	0.107457	-2.22539	0.043	0.133	1
Aqp3	0.107457	-2.78889	0.043	0.133	1
Klhdc1	0.107457	-1.55436	0.043	0.133	1
Krt6a	0.107457	-1.79359	0.043	0.133	1
ENSRNOG00000070509	0.107457	-2.51032	0.043	0.133	1
Calm-ps2	0.107457	-1.9675	0.043	0.133	1
Bphl	0.107457	-1.23272	0.043	0.133	1
Rnf166	0.107457	-1.47413	0.043	0.133	1
Trim41	0.107516	-1.2164	0.064	0.167	1
Gorab	0.107516	-1.07062	0.064	0.167	1
Dis3l2	0.107856	-0.95413	0.191	0.333	1
Gtf2h2	0.107867	-0.254025	0.085	0.217	1
Eif2d	0.107867	2.84201	0.213	0.117	1
Cox7c	0.107916	-0.190867	0.723	0.85	1
AABR07040855.1	0.108136	2.10296	0.234	0.133	1
Timm10b	0.108633	0.667094	0.128	0.267	1
Rcbtb2	0.108633	-1.50979	0.128	0.267	1
Ddx23	0.10864	-0.31874	0.17	0.317	1
Mat2b	0.108775	-0.319077	0.17	0.333	1
Ranbp3	0.108783	-1.03828	0.085	0.2	1
Neu3	0.1088	-1.2531	0.021	0.1	1
Chn2	0.1088	-1.77814	0.021	0.1	1
Gng11	0.1088	-1.79253	0.021	0.1	1
Rhd	0.1088	-1.141	0.021	0.1	1
Mid1	0.1088	-3.76212	0.021	0.1	1
Aldh3a1	0.1088	-3.55771	0.021	0.1	1
Eml6	0.1088	-1.95622	0.021	0.1	1
ENSRNOG00000019217	0.1088	-1.71602	0.021	0.1	1
Sdr42e1	0.1088	-1.08119	0.021	0.1	1
Pwp2	0.1088	-0.977387	0.021	0.1	1
Mrln	0.1088	-1.52279	0.021	0.1	1
ENSRNOG00000069083	0.1088	-2.4284	0.021	0.1	1
Ext2	0.108897	-1.48538	0.149	0.267	1
Rnd3	0.108916	-0.991393	0.149	0.283	1
Cd9	0.109068	-0.674659	0.532	0.733	1
Pgd	0.10918	-0.36836	0.34	0.55	1
Nrg1	0.109422	-0.474262	0.213	0.367	1
Tuft1	0.109624	-0.65547	0.191	0.333	1
Med13l	0.109688	-0.552084	0.234	0.4	1
Mapk1ip1l	0.109728	0.864273	0.213	0.4	1
Cald1	0.110034	1.89503	0.404	0.333	1
Mcl1	0.110123	0.670834	0.511	0.433	1
Nudt19	0.110199	-1.36913	0.043	0.133	1
Adgrv1	0.110199	-1.32953	0.043	0.133	1
Crot	0.110199	-1.389	0.043	0.133	1
Cdca3	0.110199	-1.39993	0.043	0.133	1
Mis18bp1	0.110199	-1.45893	0.043	0.133	1
Zfat	0.110199	-1.6392	0.043	0.133	1
Ccnb2	0.110199	-1.51512	0.043	0.133	1
ENSRNOG00000066866	0.110199	-1.21771	0.043	0.133	1
Vav1	0.110199	-1.74941	0.043	0.133	1
Cbr4	0.110199	-1.85432	0.043	0.133	1
ENSRNOG00000030426	0.110199	-1.2709	0.043	0.133	1
Ttc26	0.110221	-0.928163	0.106	0.233	1
Jmjd6	0.110221	0.374726	0.106	0.233	1
Elf2	0.110292	-0.412069	0.34	0.6	1
Rhov	0.110295	-0.193558	0.191	0.35	1
Ppie	0.110464	-0.382733	0.17	0.317	1
Ubtf	0.110496	-0.547641	0.213	0.383	1
Ivd	0.110605	0.501741	0.128	0.267	1
Psma4	0.110671	-0.271842	0.468	0.667	1
Klhl24	0.110827	-0.893788	0.149	0.283	1
Cir1	0.110846	0.728635	0.255	0.45	1
Abcg3l4	0.110858	1.16336	0.234	0.117	1
Wipf3	0.110858	-1.31866	0.106	0.217	1
ENSRNOG00000064380	0.110858	-1.9882	0.106	0.217	1
Scand1	0.110881	-0.319507	0.532	0.783	1
Trpm3	0.111033	-0.641942	0.085	0.2	1
Cks1b	0.111033	-0.111952	0.085	0.2	1
Gtpbp4	0.111033	-0.417506	0.085	0.2	1
Dpyd	0.111109	-0.652941	0.128	0.25	1
Slc35a1	0.111109	-0.672621	0.128	0.25	1
Sh3tc2	0.111194	-0.622987	0.234	0.417	1
Pnisr	0.111222	1.12705	0.447	0.35	1
Doc2g	0.111382	1.41577	0.043	0	1
Sv2b	0.111382	2.6951	0.043	0	1
ENSRNOG00000067619	0.111382	0.907238	0.043	0	1
Klk14	0.111382	2.64929	0.043	0	1
Nkg7	0.111382	2.42697	0.043	0	1
Ppp6r1	0.111382	2.86446	0.043	0	1
Zfp382	0.111382	4.75347	0.043	0	1
Klk4	0.111382	3.178	0.043	0	1
ENSRNOG00000036981	0.111382	3.28105	0.043	0	1
Slc17a6	0.111382	3.83531	0.043	0	1
Ppfia3	0.111382	2.12896	0.043	0	1
Spred3	0.111382	2.44682	0.043	0	1
Itgax	0.111382	2.82165	0.043	0	1
Fam169b	0.111382	1.08074	0.043	0	1
AABR07003537.1	0.111382	1.27998	0.043	0	1
Ms4a15	0.111382	1.47997	0.043	0	1
Rbp4	0.111382	3.45736	0.043	0	1
Ms4a4a	0.111382	3.70586	0.043	0	1
Snx32	0.111382	0.907238	0.043	0	1
ENSRNOG00000067792	0.111382	2.40563	0.043	0	1
Hamp	0.111382	1.40771	0.043	0	1
Hmx3	0.111382	2.61529	0.043	0	1
Plekhb1	0.111382	1.44941	0.043	0	1
Ms4a6bl.1	0.111382	3.64727	0.043	0	1
NEWGENE-1306714	0.111382	2.20124	0.043	0	1
Mill1	0.111382	2.79409	0.043	0	1
Psd	0.111382	1.3074	0.043	0	1
Map4k2	0.111382	2.14759	0.043	0	1
ENSRNOG00000018752	0.111382	2.48623	0.043	0	1
Dkk3	0.111382	1.92879	0.043	0	1
ENSRNOG00000063173	0.111382	2.01644	0.043	0	1
Reg4	0.111382	2.14759	0.043	0	1
Bhmt	0.111382	3.5856	0.043	0	1
Nudt17	0.111382	4.48094	0.043	0	1
U1.33	0.111382	4.49865	0.043	0	1
Them4	0.111382	1.28124	0.043	0	1
Zfp704	0.111382	2.67191	0.043	0	1
Lhx8	0.111382	3.53937	0.043	0	1
Olfml3	0.111382	2.20785	0.043	0	1
Ghrl	0.111382	3.4173	0.043	0	1
ENSRNOG00000069504	0.111382	2.62415	0.043	0	1
ENSRNOG00000069797	0.111382	1.62102	0.043	0	1
Mturn	0.111382	1.08074	0.043	0	1
Aqp1	0.111382	2.46116	0.043	0	1
Fam13a	0.111382	1.27998	0.043	0	1
Il6	0.111382	2.64649	0.043	0	1
Kcnd2	0.111382	2.62573	0.043	0	1
Sspn	0.111382	1.75305	0.043	0	1
Arntl2	0.111382	3.03952	0.043	0	1
Gimap5	0.111382	2.61397	0.043	0	1
Art4	0.111382	2.49017	0.043	0	1
Wt1	0.111382	2.25922	0.043	0	1
Tspan18	0.111382	2.63128	0.043	0	1
Hspa12b	0.111382	1.80992	0.043	0	1
AABR07053741.1	0.111382	2.18325	0.043	0	1
Snx21	0.111382	1.71507	0.043	0	1
Zfp133	0.111382	1.63156	0.043	0	1
Pla2g4b	0.111382	2.93329	0.043	0	1
Angptl2	0.111382	2.59824	0.043	0	1
Acvr1c	0.111382	2.29298	0.043	0	1
Pdyn	0.111382	2.87767	0.043	0	1
Map1a	0.111382	2.78232	0.043	0	1
ENSRNOG00000067765	0.111382	2.22954	0.043	0	1
ENSRNOG00000065046	0.111382	2.2952	0.043	0	1
ENSRNOG00000065584	0.111382	3.44228	0.043	0	1
Sulf1	0.111382	1.30579	0.043	0	1
Dffb	0.111382	2.93329	0.043	0	1
C1qc	0.111382	6.92685	0.043	0	1
Ubiad1	0.111382	1.41577	0.043	0	1
AABR07073181.1	0.111382	2.28882	0.043	0	1
Tnfrsf25	0.111382	2.4891	0.043	0	1
Cyb5rl	0.111382	1.30826	0.043	0	1
Coro2a	0.111382	1.70395	0.043	0	1
Tssk3	0.111382	1.30617	0.043	0	1
Triqk	0.111382	1.76975	0.043	0	1
Rnf113a1	0.111382	3.88285	0.043	0	1
Maob	0.111382	2.76516	0.043	0	1
ENSRNOG00000003452	0.111382	1.96695	0.043	0	1
ENSRNOG00000066939	0.111382	2.47639	0.043	0	1
ENSRNOG00000068595	0.111382	2.25986	0.043	0	1
Foxa1	0.111382	3.50153	0.043	0	1
Spdya	0.111382	3.34	0.043	0	1
Trim54	0.111382	4.14303	0.043	0	1
Dnajc27	0.111382	2.25922	0.043	0	1
Gckr	0.111382	3.02896	0.043	0	1
Mycn	0.111382	2.83036	0.043	0	1
Ppp1r36	0.111382	3.53987	0.043	0	1
Dglucy	0.111382	4.30452	0.043	0	1
Hhipl1	0.111382	3.34157	0.043	0	1
Panx2	0.111382	2.29236	0.043	0	1
ENSRNOG00000070437	0.111382	2.59922	0.043	0	1
ENSRNOG00000067729	0.111382	1.42567	0.043	0	1
AABR07057997.1	0.111382	2.25922	0.043	0	1
ENSRNOG00000071071	0.111382	3.07416	0.043	0	1
ENSRNOG00000060879	0.111382	2.19967	0.043	0	1
RGD1309808	0.111382	2.82589	0.043	0	1
Shisa8	0.111382	4.26662	0.043	0	1
ENSRNOG00000068626	0.111382	4.682	0.043	0	1
Krt4	0.111382	2.94852	0.043	0	1
Lum	0.111382	2.43163	0.043	0	1
ENSRNOG00000066441	0.111382	2.79292	0.043	0	1
AC136584.1	0.111382	3.00911	0.043	0	1
Tg	0.111382	3.33196	0.043	0	1
Loxl1	0.111382	1.43451	0.043	0	1
Slc24a1	0.111382	3.19502	0.043	0	1
Glyctk	0.111382	2.76848	0.043	0	1
Phldb1	0.111382	2.44857	0.043	0	1
ENSRNOG00000033256	0.111382	3.92412	0.043	0	1
ENSRNOG00000065274	0.111382	1.40655	0.043	0	1
C2cd4b	0.111382	2.7741	0.043	0	1
ENSRNOG00000014201	0.111382	2.22516	0.043	0	1
ENSRNOG00000067595	0.111382	3.21282	0.043	0	1
ENSRNOG00000046155	0.111382	2.59471	0.043	0	1
PCOLCE2	0.111382	3.93151	0.043	0	1
Neil1	0.111382	2.7616	0.043	0	1
Cx3cr1	0.111382	1.43451	0.043	0	1
Lrrc2	0.111382	2.53917	0.043	0	1
Itga11	0.111382	1.58557	0.043	0	1
Tmeff2	0.111382	2.78741	0.043	0	1
ENSRNOG00000066608	0.111382	2.25986	0.043	0	1
NEWGENE-620180	0.111382	4.37957	0.043	0	1
B3gnt7	0.111382	2.69309	0.043	0	1
Crip3	0.111382	3.91405	0.043	0	1
Resp18	0.111382	2.00064	0.043	0	1
Abca8a	0.111382	1.62559	0.043	0	1
Pyy	0.111382	6.86547	0.043	0	1
Ccdc154	0.111382	2.0272	0.043	0	1
Myh3	0.111382	3.35577	0.043	0	1
Efcab3	0.111382	2.48553	0.043	0	1
ENSRNOG00000065011	0.111382	2.41748	0.043	0	1
Prss30	0.111382	1.91184	0.043	0	1
ENSRNOG00000070404	0.111382	2.45893	0.043	0	1
RGD1559482.1	0.111382	4.43595	0.043	0	1
Ppy	0.111382	5.44024	0.043	0	1
Mfap4	0.111382	2.53224	0.043	0	1
Itga2b	0.111382	2.13316	0.043	0	1
Zswim7	0.111382	1.75875	0.043	0	1
H2bu1	0.111382	1.28124	0.043	0	1
Gabrg2	0.111382	3.48507	0.043	0	1
Shisa4	0.111382	0.907238	0.043	0	1
Ly9	0.111382	1.40771	0.043	0	1
Olr1585	0.111382	2.29298	0.043	0	1
Cfh	0.111382	2.19792	0.043	0	1
Sox13	0.111382	1.58557	0.043	0	1
Rgs5	0.111382	2.59992	0.043	0	1
Fcrla	0.111382	2.33619	0.043	0	1
Evc	0.111382	1.74086	0.043	0	1
Grb10	0.111382	3.6672	0.043	0	1
ENSRNOG00000070093	0.111382	1.57967	0.043	0	1
ENSRNOG00000068528	0.111382	0.907238	0.043	0	1
Ddc	0.111382	3.41694	0.043	0	1
Slc5a1	0.111382	1.92774	0.043	0	1
ENSRNOG00000063503	0.111382	1.88591	0.043	0	1
Pnoc	0.111382	4.61289	0.043	0	1
Gzmn	0.111382	3.4143	0.043	0	1
Gzmf	0.111382	3.60552	0.043	0	1
Zfhx2	0.111382	2.82749	0.043	0	1
Gnrh1.1	0.111382	1.68161	0.043	0	1
ENSRNOG00000049919	0.111382	2.60021	0.043	0	1
Psme1-ps1	0.111382	3.52406	0.043	0	1
ENSRNOG00000067310	0.111382	1.97303	0.043	0	1
Aspn	0.111382	2.13794	0.043	0	1
Crygs	0.111382	2.15455	0.043	0	1
Masp1	0.111382	2.28019	0.043	0	1
Prdm15	0.111382	2.76902	0.043	0	1
Zdhhc8	0.111382	1.68256	0.043	0	1
Tmem45al	0.111382	3.48698	0.043	0	1
P2rx6	0.111382	2.95788	0.043	0	1
Serpind1	0.111382	1.76509	0.043	0	1
Arhgef10	0.111382	1.07929	0.043	0	1
Vegfc	0.111382	1.30617	0.043	0	1
Ttc29	0.111382	2.64649	0.043	0	1
Fhod1	0.111382	1.55707	0.043	0	1
ENSRNOG00000062389	0.111382	1.47997	0.043	0	1
Dpep2	0.111382	3.83189	0.043	0	1
Adgrg5	0.111382	2.5997	0.043	0	1
Pcolce	0.111382	2.74417	0.043	0	1
ENSRNOG00000022426	0.111382	1.55707	0.043	0	1
Zfp157	0.111382	1.43963	0.043	0	1
ENSRNOG00000030579	0.111382	2.09272	0.043	0	1
Hcar2	0.111382	4.2384	0.043	0	1
Eya4	0.11158	-0.452128	0.319	0.5	1
Dazap1	0.111649	-0.245503	0.34	0.567	1
Pa2g4	0.111663	-0.399584	0.277	0.433	1
Supt20h	0.111672	-0.302447	0.34	0.517	1
Hbb-b1	0.111696	-0.769228	0.191	0.083	1
Rasgef1b	0.111696	0.828083	0.191	0.083	1
Rnps1	0.11176	-0.39379	0.362	0.567	1
Eef2	0.111804	0.445515	0.787	0.833	1
ENSRNOG00000025644	0.112068	-1.11479	0.021	0.1	1
Rhobtb3	0.112068	-0.734801	0.021	0.1	1
ENSRNOG00000033449	0.112068	-0.802595	0.021	0.1	1
Clp1	0.112068	-1.20571	0.021	0.1	1
Ckap2l	0.112068	-2.04039	0.021	0.1	1
Spi1	0.112068	-1.51751	0.021	0.1	1
Kcnb1	0.112068	-0.698515	0.021	0.1	1
Alg13.1	0.112068	-0.560312	0.021	0.1	1
ENSRNOG00000069334	0.112068	-1.04011	0.021	0.1	1
Wnt7b	0.112068	-1.433	0.021	0.1	1
Nuak1	0.112068	-0.523589	0.021	0.1	1
Sectm1a	0.112068	-0.959722	0.021	0.1	1
Brinp3	0.112068	-0.64777	0.021	0.1	1
AABR07021503.1	0.112068	-0.826627	0.021	0.1	1
Hormad2	0.112068	-1.13757	0.021	0.1	1
Ptch1	0.112068	-1.23963	0.021	0.1	1
Btn2a2	0.112068	-0.798128	0.021	0.1	1
ENSRNOG00000038766	0.112068	-0.97292	0.021	0.1	1
Elmo3	0.112068	-0.978168	0.021	0.1	1
Tasor2	0.112336	-0.394559	0.106	0.233	1
Sema4b	0.112436	-0.754696	0.064	0.167	1
Palmd	0.112436	1.23521	0.064	0.167	1
Skint8	0.112436	-1.16837	0.064	0.167	1
ENSRNOG00000033346	0.112436	-1.52243	0.064	0.167	1
Susd2	0.112436	-1.38526	0.064	0.167	1
Reln	0.112498	-0.67345	0.149	0.3	1
Strn	0.112605	0.234171	0.128	0.267	1
Rnf7	0.11276	-0.397635	0.298	0.483	1
Atp9b	0.1129	-0.61859	0.213	0.367	1
Sult2b1	0.112996	-0.752036	0.043	0.133	1
Pxmp4	0.112996	-1.17834	0.043	0.133	1
Tmem18	0.112996	-0.622345	0.043	0.133	1
Kif23	0.112996	-1.10129	0.043	0.133	1
Kctd3	0.112996	-0.743827	0.043	0.133	1
Dynlt2b	0.112996	-0.226468	0.043	0.133	1
Qser1	0.113031	0.728002	0.106	0.217	1
Atp2c2	0.113031	-1.17698	0.106	0.217	1
Cdk12	0.113078	-0.108175	0.426	0.667	1
Gm5471	0.113078	-0.17474	0.468	0.633	1
Fcer2	0.11309	-1.62068	0.234	0.367	1
Fam3c	0.113153	-0.613598	0.128	0.25	1
Zfp800	0.113319	-0.158502	0.085	0.2	1
Shroom2	0.113319	-0.762377	0.085	0.2	1
Inpp5d	0.113433	1.20854	0.255	0.133	1
Tmem222	0.113873	-0.60276	0.191	0.35	1
Elf3	0.113965	-0.247867	0.213	0.383	1
ENSRNOG00000018456	0.114027	-0.328683	0.319	0.533	1
Serpinb1a	0.114042	0.106635	0.532	0.75	1
Rer1	0.11407	-0.242943	0.34	0.583	1
Mrto4	0.114186	-0.204901	0.17	0.317	1
Rcan1	0.114253	-1.05447	0.191	0.317	1
Micall2	0.114484	-1.4785	0.106	0.233	1
Ddt	0.114581	-0.196702	0.362	0.533	1
Smc2	0.114634	0.400691	0.128	0.267	1
Cndp2	0.114727	-0.327323	0.149	0.283	1
Rpl11	0.114841	-0.341061	0.787	0.85	1
Slc38a9	0.114962	-0.962332	0.064	0.167	1
Virma	0.114962	-0.820346	0.064	0.167	1
Mmgt1	0.114962	-1.19135	0.064	0.167	1
Ccdc82	0.114962	-1.19256	0.064	0.167	1
Tkt	0.115051	-0.523299	0.596	0.75	1
Pnpla7	0.115164	2.21194	0.191	0.1	1
ENSRNOG00000056651	0.115228	-0.377141	0.128	0.25	1
Ptpn1	0.115358	-0.448653	0.426	0.633	1
Ndufv2	0.11537	-0.305283	0.34	0.55	1
Eva1a	0.115413	-0.683963	0.021	0.1	1
Trabd2b	0.115413	0.24218	0.021	0.1	1
Polr1e	0.115413	0.577754	0.021	0.1	1
Runx1t1	0.115413	0.155219	0.021	0.1	1
ENSRNOG00000009609	0.115413	-0.208793	0.021	0.1	1
AC128207.1	0.115413	-0.413017	0.021	0.1	1
Bud13	0.115413	-0.315242	0.021	0.1	1
Speg	0.115413	-0.302039	0.021	0.1	1
Gast	0.115413	0.278945	0.021	0.1	1
ENSRNOG00000065484	0.115413	-0.507561	0.021	0.1	1
Apoa2	0.115413	-0.167463	0.021	0.1	1
Gpc5	0.115413	-0.706913	0.021	0.1	1
Proser2	0.115413	-0.428045	0.021	0.1	1
Cip2a	0.115413	-0.788045	0.021	0.1	1
Ido1	0.115413	0.806403	0.021	0.1	1
Cdhr1	0.115413	-0.339716	0.021	0.1	1
Dyrk1b	0.115413	2.87474	0.106	0.033	1
Pde8a	0.115413	2.99473	0.106	0.033	1
Rbpms	0.115655	-0.436279	0.489	0.75	1
Nrcam	0.115849	-1.26408	0.043	0.133	1
Gls2	0.115849	-0.644361	0.043	0.133	1
Acad8	0.115849	0.545322	0.043	0.133	1
ENSRNOG00000071081	0.115849	-1.75577	0.043	0.133	1
Ncapg	0.115849	-1.34973	0.043	0.133	1
Cadm2	0.115849	-2.73886	0.043	0.133	1
Crip1	0.115937	0.831063	0.809	0.8	1
Cd3e	0.116242	3.34637	0.17	0.083	1
Cat	0.116383	-0.206773	0.149	0.3	1
Agtrap	0.116663	0.125818	0.106	0.233	1
ENSRNOG00000063359	0.116663	-0.552033	0.106	0.233	1
Rif1	0.116718	-0.884857	0.149	0.283	1
Tet2	0.116941	0.350996	0.277	0.467	1
Lsr	0.11696	-0.307576	0.34	0.55	1
Znf750	0.117332	0.184431	0.128	0.25	1
Mettl9	0.117518	0.107266	0.213	0.383	1
Ythdf3	0.117533	-0.361278	0.34	0.533	1
Tmco1	0.117533	-0.397652	0.34	0.533	1
Acly	0.11799	-0.203799	0.191	0.367	1
Babam1	0.118002	-0.438871	0.085	0.2	1
Stard7	0.118005	-0.499438	0.17	0.317	1
Scpep1	0.118005	-1.30601	0.17	0.317	1
Derl2	0.118024	-0.277973	0.17	0.333	1
Parp1	0.118024	-0.377339	0.17	0.333	1
Tex261	0.118051	-0.142858	0.234	0.417	1
Psme2	0.11837	0.241867	0.681	0.817	1
ENSRNOG00000062721	0.118423	-0.572953	0.234	0.383	1
Sf3b6	0.118477	-0.487236	0.319	0.517	1
Tpp2	0.118625	-0.138708	0.277	0.467	1
Cyth1	0.118625	-0.161416	0.277	0.467	1
Dpcd	0.118735	-0.68282	0.149	0.283	1
Mogs	0.118758	0.222242	0.043	0.133	1
Kif18a	0.118758	-0.574806	0.043	0.133	1
ENSRNOG00000006642	0.118758	-0.931797	0.043	0.133	1
Gemin5	0.118758	-1.38024	0.043	0.133	1
Odad4	0.118758	-1.39259	0.043	0.133	1
Tgfb2	0.118758	-0.703447	0.043	0.133	1
Qsox1	0.118758	-1.62369	0.043	0.133	1
Slc25a42	0.118758	-1.24492	0.043	0.133	1
ENSRNOG00000066466	0.118758	-0.564041	0.043	0.133	1
Ift22	0.118758	-1.10604	0.043	0.133	1
Tecpr1	0.118758	-0.924217	0.043	0.133	1
Trir	0.118773	0.414874	0.34	0.617	1
Nol4l	0.118835	4.06731	0.17	0.083	1
ENSRNOG00000065263	0.118836	2.69891	0.106	0.033	1
Hist2h3c2.3	0.118836	3.61892	0.106	0.033	1
Dnajb2	0.118876	2.09084	0.234	0.133	1
Mgmt	0.119331	-0.222615	0.298	0.483	1
Sec31a	0.119412	0.588831	0.191	0.35	1
Krcc1	0.119675	-0.170209	0.34	0.517	1
Poc1b	0.119752	-1.55128	0.106	0.217	1
Dlgap5	0.119752	-1.37034	0.106	0.217	1
Ubn1	0.119945	-0.296034	0.17	0.333	1
Nagk	0.119952	0.33781	0.17	0.317	1
Got1	0.119952	2.4067	0.298	0.217	1
Exoc5	0.120116	-0.819981	0.213	0.367	1
Zfp507	0.120148	-0.395844	0.064	0.167	1
Map9	0.120148	0.580609	0.064	0.167	1
ENSRNOG00000025910	0.120148	-0.773699	0.064	0.167	1
Slc2a13	0.120148	-1.43743	0.064	0.167	1
ENSRNOG00000069650	0.120148	-0.647691	0.064	0.167	1
Mterf4	0.120148	-0.411633	0.064	0.167	1
Dhx58	0.120148	-0.378579	0.064	0.167	1
Ash1l	0.120191	-0.929942	0.34	0.55	1
Cpsf3	0.1204	0.15846	0.085	0.2	1
Il34	0.1204	-0.53561	0.085	0.2	1
ENSRNOG00000070574	0.120415	-0.358332	0.383	0.55	1
Ptcd3	0.12078	0.285367	0.149	0.283	1
Rap1gap	0.12078	-0.497289	0.149	0.283	1
Pgm2	0.120892	0.292009	0.128	0.267	1
App	0.121021	-0.660215	0.426	0.683	1
Rassf10	0.12112	-0.619088	0.106	0.233	1
Lnx2	0.12112	0.218798	0.106	0.233	1
Recql5	0.12112	1.99255	0.234	0.133	1
Tut7	0.121188	1.92642	0.426	0.35	1
Tmem86a	0.121285	-2.83	0.085	0.183	1
Inip	0.121305	-0.183829	0.191	0.35	1
Mtg2	0.12163	-0.402375	0.128	0.25	1
Txndc5	0.12163	0.100403	0.128	0.25	1
Tnfrsf1b	0.12172	0.247138	0.191	0.367	1
Inpp5f	0.121724	-1.05029	0.043	0.133	1
Cspg4b	0.121724	-1.69431	0.043	0.133	1
Srd5a3	0.121724	-2.02395	0.043	0.133	1
Taf4b	0.121724	-1.14381	0.043	0.133	1
Rab8b	0.121734	0.8122	0.638	0.633	1
Znhit1	0.121886	-0.105566	0.234	0.4	1
Hypk	0.122232	-0.397821	0.489	0.667	1
Cmahp	0.122339	2.63583	0.106	0.033	1
Prkcq	0.122339	4.42905	0.106	0.033	1
Enc1	0.122408	-0.616632	0.149	0.3	1
ENSRNOG00000026267	0.122408	-0.340732	0.149	0.3	1
Pttg1ip	0.122724	0.737576	0.426	0.317	1
Gne	0.122809	-0.972021	0.064	0.167	1
Rnf41	0.122809	0.208947	0.064	0.167	1
Slc4a7	0.122809	-0.187087	0.064	0.167	1
Frk	0.122836	-1.06048	0.085	0.2	1
Slc10a7	0.122836	0.832322	0.213	0.1	1
Rfx3	0.123011	-0.272444	0.213	0.383	1
Lef1	0.123015	5.0623	0.149	0.067	1
Ttc33	0.123037	-0.216818	0.128	0.267	1
Tyms	0.123037	-0.253985	0.128	0.267	1
Sharpin	0.123398	-0.122372	0.106	0.233	1
Phf14	0.123615	-0.39663	0.383	0.583	1
Pnrc1	0.12362	-0.336909	0.596	0.783	1
Hagh	0.123623	0.428662	0.17	0.35	1
Ints2	0.123803	-1.78579	0.085	0.183	1
Acadm	0.123825	-0.643645	0.128	0.25	1
Clic2	0.123851	-0.107894	0.426	0.6	1
Kdelr1	0.123856	0.252474	0.191	0.383	1
Ttc39c	0.123877	2.50956	0.128	0.05	1
RGD1562218	0.123894	-0.562808	0.234	0.383	1
Ets1	0.124156	2.98258	0.17	0.083	1
Surf4	0.124253	-0.745265	0.255	0.433	1
Gtf3c6	0.124342	1.0672	0.106	0.25	1
Proser1	0.124404	-0.731681	0.106	0.217	1
Irx3	0.124404	-1.02679	0.106	0.217	1
ENSRNOG00000070104	0.124421	-1.07088	0	0.05	1
ENSRNOG00000066647	0.124421	-2.4002	0	0.05	1
Ptprh	0.124421	-0.857268	0	0.05	1
Nkd2	0.124421	-0.749476	0	0.05	1
Asrgl1	0.124421	-1.33729	0	0.05	1
Capn5	0.124421	-2.19663	0	0.05	1
ENSRNOG00000054854	0.124421	-0.811837	0	0.05	1
Sac3d1	0.124421	-1.13879	0	0.05	1
Taf5	0.124421	-1.92173	0	0.05	1
Rhcg	0.124421	-2.33634	0	0.05	1
Dagla	0.124421	-1.0272	0	0.05	1
ENSRNOG00000018664	0.124421	-2.35499	0	0.05	1
AABR07002065.2	0.124421	-1.15823	0	0.05	1
Gdpd4	0.124421	-1.95516	0	0.05	1
Pidd1	0.124421	-1.71549	0	0.05	1
B3gnt8	0.124421	-1.06658	0	0.05	1
Nccrp1	0.124421	-2.1976	0	0.05	1
Phlda2	0.124421	-2.12286	0	0.05	1
Loxl4	0.124421	-1.26416	0	0.05	1
Zp1	0.124421	-2.16523	0	0.05	1
ENSRNOG00000022737	0.124421	-0.737614	0	0.05	1
Ceacam20	0.124421	-1.98546	0	0.05	1
Morn4	0.124421	-0.998173	0	0.05	1
Slc18b1	0.124421	-1.45904	0	0.05	1
Zfp954	0.124421	-2.08611	0	0.05	1
Vwa2	0.124421	-1.1742	0	0.05	1
Tdrd12	0.124421	-1.03605	0	0.05	1
Trdn	0.124421	-3.56833	0	0.05	1
Pacrg	0.124421	-1.02123	0	0.05	1
Gapdhs	0.124421	-2.20682	0	0.05	1
Cfap43	0.124421	-1.86163	0	0.05	1
Ric3	0.124421	-1.97752	0	0.05	1
ENSRNOG00000069975	0.124421	-1.09481	0	0.05	1
Mkrn3	0.124421	-0.99686	0	0.05	1
ENSRNOG00000063715	0.124421	-2.53461	0	0.05	1
ENSRNOG00000067598	0.124421	-1.41004	0	0.05	1
Sypl2	0.124421	-2.26072	0	0.05	1
Tlr2	0.124421	-1.10767	0	0.05	1
Tnni3k	0.124421	-1.19923	0	0.05	1
Ppm1j	0.124421	-1.61571	0	0.05	1
Agxt2	0.124421	-2.94911	0	0.05	1
Extl2	0.124421	-1.49771	0	0.05	1
Zfp708	0.124421	-1.33625	0	0.05	1
Dpm3	0.124421	-1.03443	0	0.05	1
Dcst1	0.124421	-1.48285	0	0.05	1
ENSRNOG00000069536	0.124421	-3.38884	0	0.05	1
Nr1h5	0.124421	-1.06491	0	0.05	1
Si	0.124421	-4.9261	0	0.05	1
Fabp2	0.124421	-6.93978	0	0.05	1
St6galnac3	0.124421	-1.1706	0	0.05	1
Plch1	0.124421	-0.998334	0	0.05	1
Kyat3	0.124421	-2.15368	0	0.05	1
Mttp	0.124421	-2.6837	0	0.05	1
Gask1b	0.124421	-2.24302	0	0.05	1
Iqgap3	0.124421	-1.08353	0	0.05	1
Zfp458	0.124421	-1.09301	0	0.05	1
Veph1	0.124421	-1.26299	0	0.05	1
Prr9	0.124421	-4.14754	0	0.05	1
Rundc3b	0.124421	-1.33532	0	0.05	1
Cidec	0.124421	-1.30449	0	0.05	1
AABR07059663.1	0.124421	-0.928057	0	0.05	1
Pcgf1	0.124421	-1.30453	0	0.05	1
Sema3e	0.124421	-2.56135	0	0.05	1
Dppa3	0.124421	-1.92173	0	0.05	1
Slc6a13	0.124421	-1.55789	0	0.05	1
Chmp4bl1	0.124421	-2.04165	0	0.05	1
ENSRNOG00000066929	0.124421	-1.28339	0	0.05	1
Prss2	0.124421	-2.13116	0	0.05	1
Clec2d	0.124421	-1.94721	0	0.05	1
ENSRNOG00000027979	0.124421	-2.03756	0	0.05	1
Slc15a5	0.124421	-1.32068	0	0.05	1
Pde6h	0.124421	-2.06416	0	0.05	1
ENSRNOG00000067696	0.124421	-2.02834	0	0.05	1
ENSRNOG00000067191	0.124421	-0.94284	0	0.05	1
Mindy4	0.124421	-2.39646	0	0.05	1
ENSRNOG00000066850	0.124421	-1.01787	0	0.05	1
Cfap61	0.124421	-1.52281	0	0.05	1
Ppp1r14d	0.124421	-0.762037	0	0.05	1
Mcm8	0.124421	-0.939936	0	0.05	1
Oip5	0.124421	-1.15252	0	0.05	1
Ghrh	0.124421	-4.71456	0	0.05	1
ENSRNOG00000058755	0.124421	-1.60662	0	0.05	1
Eng	0.124421	-3.33273	0	0.05	1
Shf	0.124421	-2.86651	0	0.05	1
Sema6d	0.124421	-1.19408	0	0.05	1
Sgk2	0.124421	-1.71252	0	0.05	1
Inpp5e	0.124421	-2.74284	0	0.05	1
Gatm	0.124421	-2.97477	0	0.05	1
Myo3b	0.124421	-1.89276	0	0.05	1
Slc2a8	0.124421	-2.11883	0	0.05	1
ENSRNOG00000067882	0.124421	-1.07856	0	0.05	1
Ncs1	0.124421	-1.49049	0	0.05	1
Nphp1	0.124421	-1.79682	0	0.05	1
Chrna1	0.124421	-1.61318	0	0.05	1
Gpr155	0.124421	-1.18422	0	0.05	1
Naif1	0.124421	-1.68999	0	0.05	1
ENSRNOG00000067544	0.124421	-1.24437	0	0.05	1
Urm1.1	0.124421	-1.30922	0	0.05	1
ENSRNOG00000066122	0.124421	-2.33112	0	0.05	1
ENSRNOG00000066754	0.124421	-1.12176	0	0.05	1
ENSRNOG00000064539	0.124421	-1.06046	0	0.05	1
ENSRNOG00000068880	0.124421	-2.40387	0	0.05	1
Fhl5	0.124421	-0.759433	0	0.05	1
ENSRNOG00000064157	0.124421	-2.30613	0	0.05	1
ENSRNOG00000066697	0.124421	-2.5411	0	0.05	1
ENSRNOG00000068084	0.124421	-2.86319	0	0.05	1
Mmachc	0.124421	-1.28598	0	0.05	1
Ubxn11	0.124421	-2.06585	0	0.05	1
Tmem69	0.124421	-1.02109	0	0.05	1
Padi1	0.124421	-1.57416	0	0.05	1
Fam131c	0.124421	-0.863118	0	0.05	1
Tnfrsf4	0.124421	-1.29559	0	0.05	1
Ndc1	0.124421	-1.20994	0	0.05	1
Pusl1	0.124421	-1.11091	0	0.05	1
Frmpd1	0.124421	-2.09581	0	0.05	1
Azin2	0.124421	-1.35803	0	0.05	1
Itgb1bp2	0.124421	-0.979932	0	0.05	1
ENSRNOG00000002767	0.124421	-1.91213	0	0.05	1
Sts	0.124421	-2.82283	0	0.05	1
ENSRNOG00000064231	0.124421	-1.2031	0	0.05	1
ENSRNOG00000006871	0.124421	-1.41282	0	0.05	1
Nxf2	0.124421	-2.24909	0	0.05	1
ENSRNOG00000000879	0.124421	-1.96554	0	0.05	1
Magea13	0.124421	-1.20994	0	0.05	1
ENSRNOG00000052572	0.124421	-2.52774	0	0.05	1
ENSRNOG00000051704	0.124421	-1.85197	0	0.05	1
Crnkl1.1	0.124421	-1.74447	0	0.05	1
ENSRNOG00000066455	0.124421	-1.22589	0	0.05	1
ENSRNOG00000066075	0.124421	-2.31402	0	0.05	1
ENSRNOG00000063718	0.124421	-1.05653	0	0.05	1
Ptprn2	0.124421	-2.65619	0	0.05	1
Agmo	0.124421	-2.16804	0	0.05	1
ENSRNOG00000004239	0.124421	-1.936	0	0.05	1
ENSRNOG00000065917	0.124421	-2.28308	0	0.05	1
ENSRNOG00000069784	0.124421	-1.27851	0	0.05	1
Vsnl1	0.124421	-1.01175	0	0.05	1
Serpina12	0.124421	-1.93656	0	0.05	1
Dio2	0.124421	-1.49253	0	0.05	1
Serpina1	0.124421	-3.48057	0	0.05	1
Rtl6	0.124421	-1.20868	0	0.05	1
Zfp870	0.124421	-1.89337	0	0.05	1
Mgat4c	0.124421	-1.55861	0	0.05	1
Matk	0.124421	-3.66986	0	0.05	1
Prickle1	0.124421	-1.92945	0	0.05	1
Cyp2d3	0.124421	-1.50372	0	0.05	1
Celf5	0.124421	-0.972608	0	0.05	1
Nr1h4	0.124421	-0.71088	0	0.05	1
Spic	0.124421	-2.64507	0	0.05	1
Tafa2	0.124421	-1.76	0	0.05	1
ENSRNOG00000065389	0.124421	-0.985143	0	0.05	1
Rassf9	0.124421	-2.01529	0	0.05	1
Csrnp2	0.124421	-1.85984	0	0.05	1
ENSRNOG00000070615	0.124421	-1.34346	0	0.05	1
Ankrd52	0.124421	-1.75356	0	0.05	1
RGD1310852	0.124421	-1.24115	0	0.05	1
Adgrb1	0.124421	-2.81797	0	0.05	1
Ttc12	0.124421	-0.826339	0	0.05	1
Iqcf5	0.124421	-1.76138	0	0.05	1
Hyls1	0.124421	-0.875749	0	0.05	1
Pknox2	0.124421	-3.38939	0	0.05	1
Slc51b	0.124421	-4.75053	0	0.05	1
Pou2af1	0.124421	-2.7046	0	0.05	1
Gtf2a2	0.124421	-0.935894	0	0.05	1
Prtg	0.124421	-1.0629	0	0.05	1
Dusp7	0.124421	-1.66219	0	0.05	1
Ntm	0.124421	-2.02005	0	0.05	1
Hykk	0.124421	-0.631537	0	0.05	1
AABR07069466.1	0.124421	-1.8367	0	0.05	1
Unc13c	0.124421	-1.53505	0	0.05	1
Myo5c	0.124421	-2.5011	0	0.05	1
Col6a6	0.124421	-1.58977	0	0.05	1
ENSRNOG00000067811	0.124421	-1.04775	0	0.05	1
Izumo1r	0.124421	-2.09615	0	0.05	1
Dzip1l	0.124421	-2.11305	0	0.05	1
Fam219b	0.124421	-1.4964	0	0.05	1
ENSRNOG00000070271	0.124421	-1.91509	0	0.05	1
Yju2	0.124421	-0.883845	0	0.05	1
Kcnj13	0.124421	-3.07007	0	0.05	1
ENSRNOG00000066953	0.124421	-0.703143	0	0.05	1
Gsta3	0.124421	-2.05366	0	0.05	1
ENSRNOG00000068035	0.124421	-0.839099	0	0.05	1
Tm4sf20	0.124421	-5.84095	0	0.05	1
Tipinl1	0.124421	-0.879402	0	0.05	1
ENSRNOG00000021159	0.124421	-0.831393	0	0.05	1
Prr22	0.124421	-1.4232	0	0.05	1
Slc9a4	0.124421	-2.07285	0	0.05	1
Csf2	0.124421	-1.56666	0	0.05	1
Jmjd4	0.124421	-1.45063	0	0.05	1
U1.115	0.124421	-0.973901	0	0.05	1
Glis2	0.124421	-1.18091	0	0.05	1
Kif18b	0.124421	-0.728829	0	0.05	1
Ttll6	0.124421	-3.98468	0	0.05	1
Alox15b	0.124421	-1.87661	0	0.05	1
Prss27	0.124421	-1.46633	0	0.05	1
NEWGENE-6497122	0.124421	-0.958188	0	0.05	1
Cacna1h	0.124421	-1.68041	0	0.05	1
Fn3krp	0.124421	-1.51452	0	0.05	1
Afmid	0.124421	-1.19658	0	0.05	1
Fn3k	0.124421	-1.99134	0	0.05	1
Shroom1	0.124421	-0.987232	0	0.05	1
Spag5	0.124421	-0.63069	0	0.05	1
Gabrb2	0.124421	-1.35187	0	0.05	1
Havcr2	0.124421	-2.10577	0	0.05	1
RGD1559575	0.124421	-0.838736	0	0.05	1
Cacna1s	0.124421	-3.29271	0	0.05	1
Fam78b	0.124421	-1.95129	0	0.05	1
Hsd11b1	0.124421	-0.961984	0	0.05	1
Rgsl1	0.124421	-1.34678	0	0.05	1
ENSRNOG00000063519	0.124421	-1.52604	0	0.05	1
Ube2t	0.124421	-1.95502	0	0.05	1
Lhx4	0.124421	-1.01734	0	0.05	1
Fmo4	0.124421	-0.989597	0	0.05	1
Zfp518b	0.124421	-2.01337	0	0.05	1
Hmx1	0.124421	-2.75716	0	0.05	1
Fbxo48	0.124421	-1.0032	0	0.05	1
Slc10a4	0.124421	-1.48472	0	0.05	1
AABR07072400.1	0.124421	-0.709578	0	0.05	1
ENSRNOG00000071093	0.124421	-0.929037	0	0.05	1
Otx1	0.124421	-3.83445	0	0.05	1
Prdm8	0.124421	-1.46216	0	0.05	1
Polm	0.124421	-1.6519	0	0.05	1
ENSRNOG00000063200	0.124421	-2.37742	0	0.05	1
ENSRNOG00000065429	0.124421	-1.21588	0	0.05	1
Cideb	0.124421	-2.16538	0	0.05	1
AABR07018326.1	0.124421	-0.985589	0	0.05	1
ENSRNOG00000067963	0.124421	-1.40215	0	0.05	1
ENSRNOG00000070371	0.124421	-2.0793	0	0.05	1
Echdc3	0.124421	-2.68101	0	0.05	1
Itga8	0.124421	-2.31062	0	0.05	1
Mrs2	0.124421	-1.01343	0	0.05	1
Arl10	0.124421	-1.53585	0	0.05	1
Mxd3	0.124421	-1.15518	0	0.05	1
Slc17a4	0.124421	-1.04622	0	0.05	1
Diras2	0.124421	-2.2658	0	0.05	1
ENSRNOG00000069245	0.124421	-0.959693	0	0.05	1
Meig1	0.124421	-1.93906	0	0.05	1
Bend7	0.124421	-3.4355	0	0.05	1
Sema5b	0.124421	-1.34932	0	0.05	1
ENSRNOG00000061038	0.124421	-1.91238	0	0.05	1
Tmprss7	0.124421	-2.07273	0	0.05	1
Phldb2	0.124421	-0.933977	0	0.05	1
Mb21d2	0.124421	-1.99763	0	0.05	1
Ankrd37	0.124421	-1.53542	0	0.05	1
ENSRNOG00000070105	0.124421	-1.4494	0	0.05	1
Champ1	0.124421	-0.860112	0	0.05	1
Klhl26	0.124421	-2.18803	0	0.05	1
Adam18	0.124421	-0.925613	0	0.05	1
Zfp617	0.124421	-3.37202	0	0.05	1
Map1s	0.124421	-1.24087	0	0.05	1
Zfp964	0.124421	-1.29981	0	0.05	1
Tmem161a	0.124421	-1.03001	0	0.05	1
Slc10a2	0.124421	-4.68137	0	0.05	1
Dux4	0.124421	-0.79484	0	0.05	1
Cenpu	0.124421	-1.76262	0	0.05	1
Dtwd2	0.124421	-1.13604	0	0.05	1
AC105604.1	0.124421	-1.07241	0	0.05	1
Afap1l1	0.124421	-0.835941	0	0.05	1
Ccdc178	0.124421	-1.34935	0	0.05	1
Jakmip2	0.124421	-1.95417	0	0.05	1
ENSRNOG00000062545	0.124421	-2.1984	0	0.05	1
ENSRNOG00000063673	0.124421	-1.49648	0	0.05	1
Nme5	0.124421	-1.48388	0	0.05	1
ENSRNOG00000070011	0.124421	-1.31332	0	0.05	1
Pde6a	0.124421	-2.91702	0	0.05	1
Ankrd29	0.124421	-1.45798	0	0.05	1
Apcdd1	0.124421	-2.84799	0	0.05	1
Rab27b	0.124421	-1.79612	0	0.05	1
Il17c	0.124421	-2.48079	0	0.05	1
AABR07043711.1	0.124421	-1.01812	0	0.05	1
ENSRNOG00000063177	0.124421	-2.6335	0	0.05	1
Hydin	0.124421	-2.32186	0	0.05	1
Pllp	0.124421	-1.76861	0	0.05	1
ENSRNOG00000048039	0.124421	-1.16224	0	0.05	1
Olr1694	0.124421	-0.919064	0	0.05	1
ENSRNOG00000066945	0.124421	-2.24868	0	0.05	1
Mog	0.124421	-0.953848	0	0.05	1
Btnl8	0.124421	-3.13953	0	0.05	1
Pald1	0.124421	-2.56676	0	0.05	1
Vwa7	0.124421	-1.3325	0	0.05	1
Brpf3	0.124421	-1.59273	0	0.05	1
Fig4	0.124421	-2.19736	0	0.05	1
Trpm2	0.124421	-0.942075	0	0.05	1
ENSRNOG00000070199	0.124421	-1.66193	0	0.05	1
Fam229b	0.124421	-1.00209	0	0.05	1
Tapbp	0.124421	-2.01337	0	0.05	1
Cpne5	0.124421	-1.26583	0	0.05	1
Tff3	0.124421	-1.73264	0	0.05	1
Vps37d	0.124421	-1.66272	0	0.05	1
Alkbh4	0.124421	-1.28557	0	0.05	1
Mblac1	0.124421	-1.1829	0	0.05	1
Zfp316	0.124421	-2.65979	0	0.05	1
AC126572.1	0.124421	-1.73045	0	0.05	1
Acat1	0.124453	-0.170024	0.298	0.483	1
Magi1	0.124459	-0.42715	0.362	0.55	1
Tnfrsf1a	0.124748	-0.760512	0.043	0.133	1
Gm25541	0.124748	-1.13412	0.043	0.133	1
Eppk1	0.124748	0.118219	0.043	0.133	1
Eepd1	0.124748	-0.834875	0.043	0.133	1
Noxo1	0.124748	-1.17987	0.043	0.133	1
Serinc5	0.124951	-0.842591	0.149	0.283	1
Ercc3	0.124951	-0.41663	0.149	0.283	1
Tle4	0.12516	0.486241	0.191	0.35	1
Fxyd2	0.125207	1.41908	0.149	0.267	1
Kbtbd2	0.125211	-0.48625	0.128	0.267	1
ENSRNOG00000063301	0.125235	-0.555237	0.234	0.417	1
Fam3a	0.12531	-0.822994	0.085	0.2	1
Mlec	0.12531	-0.630971	0.085	0.2	1
Tasp1	0.125515	-0.787541	0.064	0.167	1
Cops7b	0.125515	-0.688629	0.064	0.167	1
Adtrp	0.125515	-0.647667	0.064	0.167	1
Uhrf2	0.125542	0.616638	0.191	0.367	1
Cd164	0.125555	-0.16787	0.277	0.467	1
Becn1	0.125708	-0.692682	0.255	0.417	1
Cep20	0.12571	-0.178309	0.106	0.233	1
Mlf2	0.125815	-0.342077	0.34	0.533	1
Ap4s1	0.125835	-0.56467	0.17	0.3	1
ENSRNOG00000007821	0.125835	-1.13664	0.17	0.3	1
ENSRNOG00000064136	0.125921	3.0916	0.106	0.033	1
Glipr1	0.125921	2.62474	0.106	0.033	1
Trim56	0.126051	-0.737155	0.128	0.25	1
Cox4i1	0.126071	-0.203422	0.681	0.867	1
Med16	0.126121	-2.30548	0.064	0.15	1
Parm1	0.126214	-0.738093	0.511	0.65	1
ENSRNOG00000063540	0.126362	0.4621	0.085	0.183	1
Fam3d	0.126362	-2.2973	0.085	0.183	1
Ier5	0.126367	-0.292624	0.298	0.467	1
Anxa11	0.12642	-0.215996	0.277	0.45	1
Agps	0.126558	-0.175732	0.149	0.3	1
Pnn	0.126572	1.75885	0.511	0.517	1
Vav3	0.126619	0.444156	0.255	0.133	1
Rpl15	0.126791	-0.338999	0.66	0.833	1
Cadps	0.127123	0.152817	0.191	0.35	1
Arl15	0.127374	1.04695	0.277	0.167	1
ENSRNOG00000068238	0.127415	0.977127	0.277	0.15	1
Smarcad1	0.127487	0.51417	0.191	0.367	1
Rufy1	0.127487	0.765485	0.191	0.367	1
Ube2z	0.127689	0.52077	0.213	0.367	1
Sash1	0.127823	-0.703235	0.085	0.2	1
Kif5c	0.127823	-0.20193	0.085	0.2	1
Eola2	0.127829	-1.19011	0.043	0.133	1
Ptgr2	0.127829	-0.543107	0.043	0.133	1
Arpc2	0.127844	0.585353	0.809	0.85	1
Mthfs	0.127878	0.393448	0.17	0.333	1
Acrbp	0.128055	0.324912	0.106	0.233	1
Mad1l1	0.128055	1.73326	0.234	0.133	1
Ptpn18	0.128223	0.50049	0.277	0.45	1
Ikbip	0.128268	-0.827353	0.064	0.167	1
Topbp1	0.128268	-0.600845	0.064	0.167	1
ENSRNOG00000018885	0.128588	-0.418155	0.191	0.333	1
Marchf6	0.128588	-0.692385	0.191	0.333	1
Dohh	0.128674	0.152192	0.149	0.3	1
Dad1	0.128789	0.153623	0.447	0.65	1
Pik3ca	0.128797	-0.579743	0.404	0.617	1
Skap1	0.128908	3.22694	0.149	0.067	1
ENSRNOG00000056435	0.128908	2.543	0.149	0.067	1
Zfp207	0.128953	-0.153436	0.234	0.417	1
Klhl7	0.128962	-1.43223	0.085	0.183	1
Lurap1l	0.129235	-0.594445	0.149	0.283	1
Siah1	0.129569	1.08063	0.277	0.167	1
Rasip1	0.129585	1.84503	0.106	0.033	1
Afap1l2	0.129585	1.90631	0.106	0.033	1
Rftn2	0.129585	1.63661	0.106	0.033	1
Zfp869	0.129585	1.79016	0.106	0.033	1
Ubr2	0.1296	0.501197	0.34	0.217	1
Vcam1	0.12964	-0.416213	0.213	0.367	1
Tsen34	0.129924	-0.66544	0.191	0.317	1
Rlf	0.130278	1.95307	0.191	0.1	1
Uqcc1	0.130375	0.230823	0.085	0.2	1
Marchf3	0.130433	-0.133951	0.106	0.233	1
Orc3	0.13045	-0.565584	0.213	0.35	1
Ublcp1	0.130595	-1.51417	0.128	0.25	1
Rpf2	0.130595	-0.651186	0.128	0.25	1
Aplp2	0.130725	-0.263595	0.426	0.683	1
Ckb	0.130956	0.332132	0.447	0.333	1
Slc8a2	0.13097	-0.402879	0.043	0.133	1
Creb3l2	0.13097	-0.424663	0.043	0.133	1
ENSRNOG00000063827	0.13097	-0.651222	0.043	0.133	1
Tpbg	0.13097	0.240849	0.043	0.133	1
Rbm25l1	0.13097	-0.361106	0.043	0.133	1
Srgap2	0.130999	0.240788	0.319	0.55	1
Npepl1	0.131068	-0.596028	0.064	0.167	1
ENSRNOG00000069907	0.131068	0.254533	0.064	0.167	1
Prr7	0.131068	-0.760212	0.064	0.167	1
Rmc1	0.131068	-0.783141	0.064	0.167	1
Rpl32	0.131106	-0.305644	0.957	0.933	1
Cope	0.131281	-0.580144	0.362	0.55	1
Ppib	0.131317	-0.440548	0.532	0.717	1
AABR07060778.1	0.131317	-0.127487	0.553	0.7	1
Ncoa6	0.131644	-1.0064	0.106	0.217	1
Btg3	0.131644	-0.951074	0.106	0.217	1
Birc5	0.131897	-2.48747	0.064	0.15	1
Ergic1	0.132167	-0.490863	0.17	0.317	1
Tiam1	0.132167	-0.244633	0.17	0.317	1
Tspo	0.132178	0.241539	0.383	0.633	1
Stam2	0.132795	0.501723	0.277	0.467	1
Maz	0.132846	-0.340283	0.106	0.233	1
ENSRNOG00000020700	0.132915	0.238974	0.128	0.25	1
Angel2	0.132915	-0.999521	0.128	0.25	1
Zmym2	0.133156	0.22802	0.191	0.35	1
Zfp566	0.13333	1.39475	0.106	0.033	1
Tsen54	0.13333	1.24775	0.106	0.033	1
ENSRNOG00000066996	0.133465	0.630034	0.191	0.367	1
Zfyve27	0.133645	-0.525288	0.128	0.233	1
Cfl2	0.133707	0.169359	0.17	0.35	1
Tpmt	0.133723	2.90789	0.128	0.05	1
Orai2	0.133723	2.96888	0.128	0.05	1
Mta2	0.133784	1.63443	0.213	0.117	1
Ank3	0.133818	-0.338064	0.447	0.65	1
Crat	0.133914	-0.451496	0.064	0.167	1
Myg1	0.133914	-0.12627	0.064	0.167	1
Cited2	0.134091	-0.633938	0.191	0.317	1
Tpd52l1	0.134129	-0.91283	0.106	0.217	1
Mta1	0.134129	-0.507966	0.106	0.217	1
Shkbp1	0.134171	0.211605	0.043	0.133	1
Tnfaip8l1	0.134171	-0.123054	0.043	0.133	1
ENSRNOG00000067330	0.134171	0.296429	0.043	0.133	1
Tma16	0.134171	-0.285901	0.043	0.133	1
Slc2a6	0.134294	0.153502	0.17	0.317	1
Efnb2	0.134294	-0.673032	0.17	0.317	1
Grpel2	0.134294	-0.399197	0.17	0.317	1
Galnt1	0.134294	0.152034	0.17	0.317	1
Esco1	0.134597	-0.276619	0.213	0.383	1
Atr	0.135018	2.15032	0.149	0.067	1
Hira	0.135216	-0.247022	0.191	0.35	1
Zfyve16	0.135266	-0.622762	0.128	0.25	1
Dhfr	0.135266	0.389008	0.128	0.25	1
Rexo4	0.135426	-0.157581	0.234	0.383	1
Nol10	0.135597	-0.273574	0.085	0.2	1
Nudc	0.135605	0.10556	0.34	0.55	1
Nop16	0.135629	0.208338	0.213	0.367	1
Ugcg	0.135644	2.26788	0.191	0.1	1
Mrpl4	0.135872	-0.834184	0.149	0.283	1
Ccr7	0.136298	1.07585	0.468	0.383	1
Capns1	0.136347	-0.35114	0.319	0.55	1
Foxo1	0.13636	1.9635	0.213	0.117	1
Sema4c	0.136447	0.203372	0.17	0.317	1
Tmtc4	0.136535	-0.167235	0.128	0.267	1
Sdc4	0.136645	-0.376315	0.234	0.417	1
Med23	0.13665	-0.824837	0.106	0.217	1
Arid5a	0.13665	-0.845927	0.106	0.217	1
Filip1l	0.13665	-0.843445	0.106	0.217	1
Tmem170a	0.13665	-0.126797	0.106	0.217	1
Actr3	0.136751	-0.3523	0.574	0.733	1
Mrps27	0.136808	0.630809	0.064	0.167	1
Mrpl36	0.136853	-0.256059	0.191	0.333	1
Tmem120a	0.137012	-0.822205	0.085	0.183	1
Rasgrp2	0.137136	2.3561	0.128	0.05	1
Sav1	0.137136	2.23198	0.128	0.05	1
Dgcr8	0.137136	1.70887	0.128	0.05	1
S100a8	0.13716	5.76978	0.106	0.033	1
Anks6	0.13716	0.743057	0.106	0.033	1
Cyp4f39	0.13716	1.29912	0.106	0.033	1
Fmnl1	0.13716	0.303667	0.106	0.033	1
Bud31	0.1373	-0.171645	0.191	0.35	1
Ddx39a	0.137331	-0.343689	0.255	0.433	1
Chtf8	0.137426	-0.732708	0.234	0.383	1
Znhit2	0.137431	0.583267	0.043	0.133	1
D2hgdh	0.137431	0.576722	0.043	0.133	1
Cul7	0.137431	0.2806	0.043	0.133	1
Gch1	0.137431	0.557189	0.043	0.133	1
Trmt2a	0.137431	1.78009	0.043	0.133	1
Terf2	0.137431	0.568884	0.043	0.133	1
Wbp2	0.137492	0.137041	0.255	0.45	1
Akap8l	0.13765	1.74253	0.255	0.15	1
Tsfm	0.137775	0.52406	0.106	0.233	1
Cops8	0.137775	-0.475502	0.106	0.233	1
Cdk2ap1	0.138031	-0.879332	0.277	0.4	1
Rbm8a	0.138108	-0.370461	0.511	0.7	1
Alkbh3	0.138142	-0.144659	0.149	0.283	1
Itgb3bp	0.138142	0.276983	0.149	0.283	1
Igfbp5	0.138155	3.40591	0.149	0.067	1
Fktn	0.138268	-0.243278	0.085	0.2	1
Dusp2	0.138273	2.85573	0.17	0.083	1
Trappc1	0.13864	0.252588	0.213	0.383	1
Syne2	0.138691	-0.756232	0.17	0.3	1
Mrps9	0.138892	-0.524135	0.128	0.267	1
Cybc1	0.138892	-0.252956	0.128	0.267	1
Apex1	0.138892	-0.255286	0.128	0.267	1
Nr2c2ap	0.138981	-0.632721	0.191	0.333	1
Bclaf3	0.139208	-1.02307	0.106	0.217	1
Trim13	0.139208	-1.17454	0.106	0.217	1
Ddx49	0.139208	-0.520269	0.106	0.217	1
Fbxo31	0.139208	-1.09706	0.106	0.217	1
Nktr	0.139229	1.23254	0.468	0.45	1
Kcnc1	0.139409	0.256923	0.191	0.35	1
Naxe	0.139449	-0.128225	0.234	0.383	1
Npm1	0.139518	-0.479301	0.681	0.8	1
Alg3	0.139751	-0.651203	0.064	0.167	1
Ercc5	0.139777	-0.788201	0.085	0.183	1
Phlpp2	0.13978	-1.33481	0.085	0.183	1
Hsf2bp	0.13978	-1.52879	0.085	0.183	1
Cadm1	0.140005	-0.303502	0.34	0.533	1
Chka	0.140006	0.908145	0.234	0.433	1
Dcaf6	0.140065	1.5734	0.255	0.15	1
Dnajc8	0.140201	-0.352913	0.362	0.567	1
Slc38a2	0.140211	0.25155	0.34	0.567	1
Dynlt3	0.140355	0.429575	0.277	0.467	1
Gmps	0.140442	-1.463	0.149	0.283	1
Cdc37l1	0.140535	-0.548487	0.191	0.317	1
Gxylt2	0.140615	2.11109	0.128	0.05	1
Nmnat1	0.140615	2.53632	0.128	0.05	1
Poldip2	0.140806	-0.191618	0.17	0.283	1
Rpl23	0.140817	-0.222211	0.894	0.9	1
Aplp1	0.140832	0.397615	0.17	0.317	1
Rrn3	0.140832	-0.442732	0.17	0.317	1
Trim2	0.140943	-2.35076	0.064	0.15	1
Ecm1	0.140943	-3.36213	0.064	0.15	1
Cftr	0.140943	-3.61544	0.064	0.15	1
Ccdc18	0.140943	-2.05036	0.064	0.15	1
ENSRNOG00000003269	0.141021	-0.383077	0.596	0.717	1
Grm8	0.141073	0.179853	0.106	0.033	1
Trim37	0.14128	0.683449	0.128	0.267	1
Igf1r	0.141323	-0.641498	0.298	0.45	1
Sema4f	0.141349	2.52778	0.149	0.067	1
ENSRNOG00000060063	0.141349	2.18063	0.149	0.067	1
Psip1	0.14139	-0.781381	0.298	0.417	1
Dctn2	0.141562	-0.134581	0.404	0.583	1
Stambp	0.141802	-0.550478	0.106	0.217	1
Dcaf7	0.141802	-0.416969	0.106	0.217	1
Tsr3	0.141802	0.501252	0.106	0.217	1
Oxa1l	0.141802	-0.932063	0.106	0.217	1
Fam104a	0.141862	0.195002	0.34	0.533	1
Mea1	0.141944	-0.218787	0.383	0.567	1
Fkbp8	0.142004	-0.156585	0.234	0.433	1
Cdc42se2	0.142052	-0.248178	0.34	0.567	1
Top1	0.142223	-0.39212	0.426	0.65	1
Idh3g	0.142513	-0.259568	0.128	0.25	1
Tmem254	0.142513	0.263008	0.128	0.25	1
Bcl3	0.14259	-1.25601	0.085	0.183	1
Ankmy2	0.14259	0.164011	0.085	0.183	1
Zfp703	0.14259	-0.886913	0.085	0.183	1
Ddx21	0.142643	-0.554053	0.255	0.4	1
Fam216a	0.142741	-0.104326	0.064	0.167	1
Rpl36a	0.142987	-0.279585	0.638	0.767	1
Gramd2b	0.143089	0.959978	0.532	0.5	1
Dcp1a	0.143194	-0.486247	0.17	0.3	1
Ltv1	0.143315	-0.460079	0.191	0.333	1
Plpp5	0.143362	-1.02589	0.149	0.267	1
Tcf25	0.143617	-0.366072	0.362	0.6	1
Wbp1	0.143699	1.59566	0.128	0.267	1
Dnajb12	0.143699	0.16158	0.128	0.267	1
Olig1	0.143731	0.490916	0.085	0.2	1
ENSRNOG00000050051	0.143826	0.182084	0.234	0.367	1
Gpr132	0.144163	1.77563	0.128	0.05	1
Micos10	0.144183	-0.291318	0.702	0.85	1
Wrn	0.144262	0.503347	0.149	0.3	1
Tp53inp2	0.144433	-0.905162	0.106	0.217	1
Cd74	0.144443	0.147257	0.957	0.967	1
Hpse	0.144599	3.00304	0.149	0.067	1
Dock9	0.144711	-0.606314	0.298	0.483	1
Icam1	0.144792	-0.370656	0.532	0.617	1
Hars2	0.144926	-0.255934	0.447	0.633	1
ENSRNOG00000064240	0.144994	-0.715851	0.128	0.25	1
Atad2	0.144994	-0.674535	0.128	0.25	1
Hmg20a	0.144994	-0.286237	0.128	0.25	1
Lztfl1	0.144994	-0.803718	0.128	0.25	1
Ykt6	0.144994	1.00668	0.128	0.25	1
Esrp1	0.145128	-0.673616	0.149	0.283	1
Narf	0.145325	0.767498	0.17	0.317	1
Dock11	0.145429	1.07521	0.298	0.183	1
Hacd3	0.145429	-1.17377	0.17	0.283	1
Efna5	0.145432	-0.293958	0.106	0.233	1
Cdkn2aipnl	0.145432	0.327398	0.106	0.233	1
Pon3	0.145444	-1.46398	0.085	0.183	1
Gstt3	0.145444	-1.07348	0.085	0.183	1
Ythdc1	0.14575	0.522891	0.319	0.567	1
Actr1a	0.145767	-0.916065	0.149	0.267	1
Sh3d19	0.145767	-0.864256	0.149	0.267	1
Anapc2	0.145767	0.300367	0.149	0.267	1
Crybg3	0.145767	-1.23278	0.149	0.267	1
Ddx19b	0.145781	-0.114195	0.064	0.167	1
Zcchc9	0.146083	-0.515116	0.213	0.367	1
Wsb2	0.14615	0.301062	0.128	0.267	1
Pigk	0.146603	0.386379	0.149	0.3	1
Pum3	0.146671	-0.147248	0.298	0.483	1
Eif4g1	0.14671	-0.469086	0.319	0.5	1
B3galnt2	0.146887	1.65581	0.191	0.1	1
ENSRNOG00000070442	0.147051	1.9436	0.213	0.117	1
Rnf38	0.147051	1.27071	0.213	0.117	1
Utp18	0.147101	-0.15203	0.106	0.217	1
Eif1a	0.147305	0.181982	0.255	0.433	1
Ppm1e	0.147319	1.71644	0.17	0.083	1
Nup85	0.147371	0.473795	0.277	0.45	1
Frmd8	0.147508	-0.636642	0.128	0.25	1
Fyco1	0.147508	-0.679824	0.128	0.25	1
Wwc1	0.147516	-0.176439	0.149	0.283	1
Mllt6	0.147778	1.97932	0.128	0.05	1
Sil1	0.147778	1.78578	0.128	0.05	1
ENSRNOG00000029191	0.147778	-1.72264	0.043	0.117	1
RGD1311739	0.147778	-2.5064	0.043	0.117	1
Cdca8	0.147778	-2.08549	0.043	0.117	1
ENSRNOG00000015491	0.147808	-0.192283	0.17	0.3	1
Prkcb	0.147906	2.03199	0.149	0.067	1
Atp5mg	0.14819	-0.181694	0.638	0.833	1
ENSRNOG00000066693	0.148245	-0.293738	0.213	0.367	1
Thap12	0.148341	0.306917	0.085	0.183	1
ENSRNOG00000025115	0.148341	-1.02516	0.085	0.183	1
Amz2	0.148341	-1.12418	0.085	0.183	1
Snrpb2	0.14859	-0.336419	0.447	0.633	1
Pdcd1lg2	0.148598	-1.04376	0.128	0.233	1
Tmem43	0.148633	0.167345	0.128	0.267	1
Relb	0.148663	0.947888	0.596	0.6	1
Fam32a	0.148666	-0.240557	0.319	0.5	1
Jak1	0.149155	-0.13688	0.383	0.667	1
Vps28	0.149364	0.375003	0.255	0.433	1
Sec23b	0.149437	-0.643097	0.234	0.4	1
Rps11	0.149623	0.595971	0.809	0.85	1
Akr1c3	0.149806	0.903315	0.191	0.1	1
Nudcd2	0.149927	0.202758	0.17	0.317	1
Ckap4	0.149934	-0.409383	0.149	0.283	1
Tmem109	0.150055	-0.402706	0.128	0.25	1
Cbwd1	0.150055	-0.437714	0.128	0.25	1
Pam	0.150055	-1.03071	0.128	0.25	1
Emc2	0.150266	0.227824	0.277	0.467	1
Ascl1	0.150329	-1.144	0.213	0.333	1
Wdr47	0.150458	-1.9794	0.064	0.15	1
Tmtc1	0.150458	-1.05618	0.064	0.15	1
Dnajc11	0.150458	-1.19574	0.064	0.15	1
ENSRNOG00000068784	0.150458	-1.9064	0.064	0.15	1
Mettl22	0.150458	-1.94505	0.064	0.15	1
Tlk2	0.150668	-0.715681	0.149	0.267	1
Pcm1	0.151025	-0.240846	0.426	0.633	1
Stx18	0.151221	-1.74613	0.106	0.2	1
Nek9	0.151282	-1.13491	0.085	0.183	1
Bmpr1a	0.151282	-1.06646	0.085	0.183	1
Mark2	0.15145	-0.527673	0.277	0.45	1
Cops2	0.15145	0.722626	0.277	0.45	1
Snapc1	0.151463	1.09583	0.128	0.05	1
Ppargc1a	0.151463	2.24159	0.128	0.05	1
Tbx3	0.151463	-1.46682	0.043	0.117	1
Pgam5	0.151463	-2.06817	0.043	0.117	1
Isy1	0.151574	0.612467	0.234	0.4	1
Cox4i2	0.151574	-0.817677	0.277	0.367	1
Pabpc1	0.151931	0.162577	0.426	0.683	1
Aamdc	0.152008	2.12105	0.064	0.167	1
Arf2	0.152008	0.752035	0.064	0.167	1
Rad51ap2	0.152235	1.75098	0.085	0.2	1
Prpf18	0.152235	0.82511	0.085	0.2	1
Mpp5	0.152293	-0.418565	0.191	0.333	1
Gkap1	0.152293	-0.36349	0.191	0.333	1
Ppm1b	0.152293	1.21785	0.319	0.233	1
Rbm15	0.152381	-0.383707	0.149	0.283	1
Rgl1	0.15243	-1.06718	0.234	0.367	1
Sfpq	0.152495	1.08092	0.511	0.55	1
Ube4b	0.15255	-0.713172	0.106	0.217	1
Pola1	0.15255	-0.742776	0.106	0.217	1
ENSRNOG00000039496	0.15255	-1.00861	0.106	0.217	1
Tec	0.152589	1.46026	0.34	0.233	1
Tnfaip2	0.152645	0.660102	0.213	0.367	1
RGD1597339	0.153056	0.341937	0.298	0.467	1
Phf20l1	0.153086	0.201166	0.234	0.417	1
Tm9sf2	0.153086	0.12567	0.255	0.4	1
Clca5	0.153166	-0.715808	0.149	0.267	1
Plcd4	0.153328	0.283435	0.106	0.033	1
Afg3l1	0.15341	0.103914	0.106	0.233	1
Tsc22d1	0.153414	-0.434226	0.362	0.567	1
Kank4	0.153736	-1.54035	0.064	0.15	1
Usp1	0.153736	-1.66781	0.064	0.15	1
ENSRNOG00000064735	0.153798	0.496578	0.149	0.3	1
Gmfg	0.153798	2.29661	0.277	0.2	1
H1f5	0.154134	-0.3757	0.191	0.317	1
ENSRNOG00000007315	0.154224	-0.459174	0.319	0.483	1
Slc35b4	0.154268	-1.15315	0.085	0.183	1
Pick1	0.154268	-0.743821	0.085	0.183	1
Card14	0.154268	1.68164	0.085	0.183	1
Rfc5	0.154268	-1.25418	0.085	0.183	1
Txn1	0.154274	-0.455774	0.787	0.883	1
ENSRNOG00000025909	0.154645	-0.147805	0.277	0.433	1
Psmd7	0.154656	-0.234772	0.319	0.5	1
Cdin1	0.154693	2.46788	0.149	0.067	1
Scai	0.154693	1.91583	0.149	0.067	1
Zbtb43	0.154693	1.58769	0.149	0.067	1
Srsf7	0.154992	-0.359651	0.34	0.5	1
Pacs1	0.155023	-2.04004	0.17	0.283	1
Blnk	0.155115	-0.404154	0.298	0.467	1
Selenon	0.155217	-2.18597	0.043	0.117	1
Meis1	0.155242	0.204067	0.234	0.417	1
Rabac1	0.155242	-0.330214	0.255	0.4	1
Tarbp2	0.155332	-0.178935	0.106	0.217	1
Amigo3	0.155332	-1.0048	0.106	0.217	1
Mt1	0.155332	0.167905	0.106	0.217	1
Azin1	0.155378	-0.414637	0.362	0.567	1
Guk1	0.155461	-0.355955	0.362	0.55	1
Birc6	0.155468	0.228722	0.404	0.683	1
Hsp90b1	0.155468	-0.598378	0.447	0.65	1
Tnrc6a	0.155615	-0.50569	0.277	0.45	1
ENSRNOG00000049537	0.155675	1.3138	0.404	0.317	1
Lrrc8c	0.155693	0.676833	0.277	0.167	1
Flii	0.155694	-0.741115	0.149	0.267	1
Iah1	0.155703	-0.171386	0.255	0.45	1
Tbc1d4	0.15573	-0.396382	0.617	0.733	1
Atg101	0.155917	0.362803	0.234	0.4	1
Stk25	0.156143	0.821814	0.106	0.233	1
Setd5	0.156466	0.110638	0.34	0.55	1
H2ax	0.156538	-0.824338	0.128	0.233	1
Dsp	0.156652	-0.58582	0.404	0.583	1
Hsp90ab1	0.156809	0.478759	0.894	0.933	1
Smim12	0.156921	-1.18322	0.106	0.2	1
Sdc1	0.156921	-1.78094	0.106	0.2	1
Ildr1	0.15694	-0.713725	0.191	0.333	1
Pip5k1c	0.157068	-1.16419	0.064	0.15	1
Pitrm1	0.157068	-1.34053	0.064	0.15	1
Acp1	0.157187	0.874703	0.191	0.35	1
Vkorc1	0.157297	-0.49528	0.085	0.183	1
AABR07009105.1	0.157297	-0.427664	0.085	0.183	1
Hmmr	0.157297	-0.571543	0.085	0.183	1
Copa	0.157729	0.123783	0.277	0.45	1
Kpna4	0.1578	0.146525	0.383	0.633	1
Me1	0.158123	-0.14299	0.234	0.4	1
Aspscr1	0.158123	0.189086	0.234	0.4	1
Cwf19l1	0.158174	1.63445	0.149	0.067	1
Ankzf1	0.158174	1.79231	0.149	0.067	1
Svbp	0.158255	-0.178336	0.149	0.267	1
Kif21a	0.158255	-1.28459	0.149	0.267	1
Cenpj	0.158255	0.147765	0.149	0.267	1
Laptm5	0.158255	1.45851	0.277	0.167	1
Abcc5	0.158371	1.26691	0.213	0.117	1
Tmem11	0.158403	0.56984	0.213	0.35	1
Maml2	0.158829	1.95068	0.191	0.1	1
Dhdh	0.158835	-3.2011	0.021	0.083	1
Mical2	0.158835	-2.08641	0.021	0.083	1
Dmwd	0.158835	-1.96159	0.021	0.083	1
Eps8l1	0.158835	-2.83094	0.021	0.083	1
Lekr1	0.158835	-2.42288	0.021	0.083	1
Fbxo4	0.158835	-1.52147	0.021	0.083	1
Dph5	0.158835	-1.54233	0.021	0.083	1
Poc5	0.158835	-1.31855	0.021	0.083	1
ENSRNOG00000013894	0.158835	-2.1866	0.021	0.083	1
Tspan12	0.158835	-1.89153	0.021	0.083	1
Tspan9	0.158835	-1.68037	0.021	0.083	1
Lcmt2	0.158835	-1.55566	0.021	0.083	1
Il36g	0.158835	-3.2174	0.021	0.083	1
Tent5b	0.158835	-2.45959	0.021	0.083	1
Map3k6	0.158835	-2.23854	0.021	0.083	1
Plch2	0.158835	-2.07029	0.021	0.083	1
Ago4	0.158835	-3.95814	0.021	0.083	1
Dscc1	0.158835	-1.18657	0.021	0.083	1
Zfp41	0.158835	-2.84843	0.021	0.083	1
Gpc1	0.158835	-3.3093	0.021	0.083	1
Nmral1	0.158835	-1.78504	0.021	0.083	1
Mief2	0.158835	-2.29101	0.021	0.083	1
Srr	0.158835	-2.31024	0.021	0.083	1
Acbd4	0.158835	-2.81881	0.021	0.083	1
Tmem63a	0.158835	-1.66272	0.021	0.083	1
Tmprss11b	0.158835	-2.5009	0.021	0.083	1
Mipep	0.158835	-1.66109	0.021	0.083	1
Agtr1a	0.158835	-2.81611	0.021	0.083	1
Ntrk2	0.158835	-2.77996	0.021	0.083	1
Camk2a	0.158835	-2.09651	0.021	0.083	1
Nxpe5	0.158835	-3.19414	0.021	0.083	1
ENSRNOG00000020139	0.158882	-0.538294	0.191	0.317	1
Runx1	0.158882	1.42729	0.319	0.217	1
Ap1ar	0.158887	-1.07012	0.149	0.25	1
Uhrf1bp1l	0.158911	0.714737	0.106	0.233	1
Zgrf1	0.159041	-1.97297	0.043	0.117	1
Sycp2	0.159041	-1.9445	0.043	0.117	1
AABR07064980.1	0.159041	-1.63824	0.043	0.117	1
P2rx5	0.159041	-2.35025	0.043	0.117	1
Zbtb4	0.159041	-2.16893	0.043	0.117	1
Sik3	0.159137	-0.803938	0.234	0.367	1
Cd55	0.159255	-2.4387	0.128	0.233	1
Npdc1	0.159255	1.86067	0.234	0.15	1
Tuba1c	0.159372	-0.225383	0.532	0.75	1
Pcnx1	0.159907	0.107982	0.149	0.283	1
Casp4	0.159911	-0.317708	0.319	0.467	1
ENSRNOG00000005387	0.159947	-0.155372	0.511	0.683	1
Tef	0.160075	1.37412	0.17	0.083	1
Igsf8	0.160075	1.84505	0.17	0.083	1
Cep295nl	0.160218	-0.175751	0.404	0.6	1
Impdh1	0.160354	-0.360654	0.234	0.4	1
Tmem205	0.160354	0.217481	0.234	0.4	1
Bfsp1	0.160372	-0.626128	0.085	0.183	1
Rela	0.160455	-1.67332	0.064	0.15	1
Gpatch4	0.160455	-1.77993	0.064	0.15	1
Nfic	0.160455	-1.3372	0.064	0.15	1
Rnf39	0.160455	-2.2309	0.064	0.15	1
Nucb1	0.160827	1.0617	0.447	0.4	1
Atl2	0.160847	-1.01286	0.149	0.267	1
Adgre1	0.161011	-0.484794	0.106	0.217	1
Spdl1	0.161011	-0.38969	0.106	0.217	1
Cnih4	0.161073	-0.582424	0.277	0.433	1
Dync1li2	0.161421	-1.09127	0.234	0.367	1
Usp5	0.161533	1.08049	0.255	0.167	1
Capn13	0.161714	0.9236	0.149	0.067	1
Hba-a2	0.161926	0.645422	0.191	0.1	1
Slc5a9	0.162008	-1.2482	0.128	0.233	1
Carhsp1	0.162024	0.224555	0.277	0.45	1
Pigf	0.162334	0.11958	0.17	0.3	1
Keap1	0.162334	-0.684374	0.17	0.3	1
Rps2	0.162468	-0.24856	0.809	0.85	1
Rps27	0.162512	-0.176779	0.957	0.967	1
Rnf10	0.162526	0.398906	0.277	0.517	1
Crbn	0.162528	-0.777839	0.17	0.283	1
C3	0.162528	-1.01471	0.17	0.283	1
Dync1li1	0.162607	-0.132879	0.234	0.4	1
Prmt9	0.162936	1.07355	0.128	0.05	1
Ercc8	0.162936	-2.07596	0.043	0.117	1
Atpsckmt	0.162936	-1.99371	0.043	0.117	1
Ccna2	0.162936	-1.85643	0.043	0.117	1
Metap1d	0.162936	-2.43237	0.043	0.117	1
Phf7	0.162936	-1.72853	0.043	0.117	1
Pigr	0.163155	-1.83161	0.191	0.3	1
Stk4	0.163227	1.46898	0.447	0.417	1
Ahsa1	0.163237	-0.268694	0.234	0.383	1
Zfp217	0.16339	1.40778	0.17	0.083	1
Akr7a2	0.163471	-0.687044	0.149	0.267	1
Atp6v0e2	0.163492	-0.541237	0.085	0.183	1
Pmepa1	0.163492	-0.585406	0.085	0.183	1
Twsg1	0.163492	-0.269486	0.085	0.183	1
Tfb1m	0.163542	-2.03232	0.021	0.083	1
RGD1311164	0.163542	-1.87723	0.021	0.083	1
Bbs5	0.163542	-1.72197	0.021	0.083	1
Mettl1	0.163542	-1.30532	0.021	0.083	1
Letmd1	0.163542	-1.24412	0.021	0.083	1
Kbtbd3	0.163542	-1.78101	0.021	0.083	1
Tmie	0.163542	-1.91037	0.021	0.083	1
U1.113	0.163542	-2.08152	0.021	0.083	1
ENSRNOG00000065020	0.163542	-1.82215	0.021	0.083	1
Ddx56	0.163542	-1.57545	0.021	0.083	1
Clybl	0.163542	-1.40474	0.021	0.083	1
ENSRNOG00000064986	0.163542	-2.3041	0.021	0.083	1
Yars2	0.163542	-1.42426	0.021	0.083	1
Cyp4f18	0.163542	-2.84072	0.021	0.083	1
Ccdc138	0.163542	-1.73924	0.021	0.083	1
Pbld2	0.163542	-1.84385	0.021	0.083	1
Ddx51	0.163542	-1.13158	0.021	0.083	1
Fgf23	0.163896	-0.7451	0.064	0.15	1
Galnt5	0.163896	-0.972959	0.064	0.15	1
Trappc12	0.163896	-1.10597	0.064	0.15	1
AABR07028997.1	0.163896	-1.15778	0.064	0.15	1
Dnajc17	0.163908	0.142421	0.106	0.217	1
Rapgef1	0.163908	-0.565548	0.106	0.217	1
Arhgef4	0.163908	-0.439223	0.106	0.217	1
Cklf	0.163908	-0.903288	0.106	0.217	1
Chmp6	0.16411	-0.307029	0.191	0.333	1
Arhgef11	0.164273	1.59726	0.213	0.117	1
Slc9a3r1	0.164483	-0.880858	0.34	0.517	1
AABR07021955.1	0.16456	1.01152	0.234	0.133	1
Noc2l	0.164796	-0.593305	0.128	0.233	1
Cds1	0.164796	-0.97257	0.128	0.233	1
Pi4ka	0.164796	-0.783956	0.128	0.233	1
Mfsd1	0.164856	-0.2194	0.17	0.3	1
Vta1	0.164894	0.277958	0.213	0.383	1
Rbbp4	0.165237	0.371591	0.298	0.483	1
P3h3	0.165313	0.930596	0.149	0.067	1
Tmod3	0.165543	-0.197505	0.234	0.383	1
Gipc2	0.165651	-1.11875	0.191	0.3	1
Brap	0.166045	0.466219	0.128	0.25	1
Acsl1	0.166064	-0.869786	0.234	0.367	1
Exoc3l4	0.166127	-0.560658	0.149	0.267	1
Il1rn	0.166554	-0.503267	0.191	0.333	1
Rfc2	0.166658	-0.776017	0.085	0.183	1
Chuk	0.166845	-0.327736	0.106	0.217	1
Plk1	0.166903	-1.76566	0.043	0.117	1
Sgce	0.166903	-1.89964	0.043	0.117	1
Eefsec	0.166903	-2.51353	0.043	0.117	1
Aoc1	0.166903	-2.57065	0.043	0.117	1
Col18a1	0.166903	-2.77209	0.043	0.117	1
Ulk1	0.166903	-1.50598	0.043	0.117	1
Snx3	0.166927	-0.173986	0.574	0.817	1
Scp2	0.16711	-0.215519	0.553	0.733	1
Ccng1	0.167219	0.287821	0.277	0.467	1
Prc1	0.167393	-1.43051	0.064	0.15	1
Ddah1	0.167393	-1.48102	0.064	0.15	1
Oma1	0.167393	-0.809907	0.064	0.15	1
Krr1	0.167393	-0.854137	0.064	0.15	1
Syn3	0.167393	-0.987033	0.064	0.15	1
Paqr8	0.167393	-0.920556	0.064	0.15	1
Wdr24	0.167393	-1.13034	0.064	0.15	1
Mtrfr	0.167393	-0.974821	0.064	0.15	1
Mafb	0.167441	1.36091	0.106	0.233	1
Dop1a	0.167621	-0.997854	0.128	0.233	1
ENSRNOG00000003350	0.167621	2.01572	0.234	0.15	1
Jpt2	0.167711	1.42402	0.149	0.283	1
Pbx3	0.167873	-0.430154	0.234	0.383	1
Saraf	0.16831	-0.162807	0.404	0.6	1
Nkain2	0.168354	-3.65831	0.021	0.083	1
Sass6	0.168354	-1.80419	0.021	0.083	1
Ndor1	0.168354	-1.49129	0.021	0.083	1
Cdan1	0.168354	-1.97108	0.021	0.083	1
Galnt3	0.168354	-1.8433	0.021	0.083	1
ENSRNOG00000003081	0.168354	-1.40562	0.021	0.083	1
Aqp9	0.168354	-3.14925	0.021	0.083	1
Dsel	0.168354	-1.6569	0.021	0.083	1
Casr	0.168354	-1.51674	0.021	0.083	1
ENSRNOG00000058856	0.168354	-1.70774	0.021	0.083	1
Mlycd	0.168354	-1.78631	0.021	0.083	1
Cyb5a.1	0.168733	0.201482	0.447	0.7	1
Fnta	0.168816	0.338514	0.149	0.267	1
Ylpm1	0.168825	-0.825465	0.213	0.367	1
Ncstn	0.168825	0.427675	0.213	0.367	1
Arfip2	0.168831	0.174109	0.128	0.25	1
Stt3a	0.168831	1.07622	0.128	0.25	1
Rnf181	0.169025	-0.165395	0.191	0.333	1
Nadk	0.169025	0.274325	0.191	0.333	1
Cfap298	0.169025	0.723654	0.191	0.333	1
ENSRNOG00000063418	0.169146	-0.142855	0.894	0.95	1
Smarcc2	0.169451	0.177141	0.17	0.317	1
Septin11	0.169451	0.345727	0.17	0.317	1
Pigp	0.169612	0.865486	0.213	0.383	1
Rp9	0.169821	0.226911	0.106	0.217	1
Ccl21	0.169821	3.97937	0.213	0.133	1
Chac2	0.169869	-0.473278	0.085	0.183	1
Brca2	0.169869	-0.783077	0.085	0.183	1
Atp1a1	0.169884	-0.397847	0.362	0.517	1
RT1-CE15	0.170177	0.958335	0.17	0.083	1
Smurf2	0.170228	-0.283339	0.234	0.383	1
Gnaq	0.170286	-0.730873	0.213	0.35	1
Slc39a1	0.170286	-0.195595	0.213	0.35	1
Sf3b4	0.170375	0.384415	0.149	0.283	1
Wdr73	0.170942	-1.24377	0.043	0.117	1
Acer3	0.170942	-0.50623	0.043	0.117	1
Tkfc	0.170942	-2.50988	0.043	0.117	1
Ccdc30	0.170942	-1.7654	0.043	0.117	1
Gfod1	0.170942	-1.42215	0.043	0.117	1
AABR07001519.1	0.170946	-1.3401	0.064	0.15	1
Unc5c	0.170946	-2.23971	0.064	0.15	1
ENSRNOG00000070388	0.170946	0.347372	0.064	0.15	1
ENSRNOG00000024801	0.170946	0.803447	0.064	0.15	1
Gtsf2	0.170946	-1.31333	0.064	0.15	1
Eif2b1	0.170946	-1.05227	0.064	0.15	1
Il2rg	0.17099	-0.540506	0.255	0.4	1
Prkacb	0.171237	-0.505987	0.191	0.317	1
Adam15	0.171524	0.27236	0.191	0.333	1
Fhip1a	0.171537	-0.735931	0.149	0.267	1
Ezh2	0.171651	-0.307074	0.128	0.25	1
Sacm1l	0.171651	-0.248053	0.128	0.25	1
Asnsd1	0.171651	-0.116316	0.128	0.25	1
ENSRNOG00000067254	0.172353	-0.610099	0.319	0.45	1
Cmtm6	0.172739	0.206667	0.213	0.35	1
Lsm3	0.172741	-0.291342	0.213	0.35	1
Crebrf	0.172958	0.400327	0.298	0.183	1
Septin8	0.172958	-0.485555	0.17	0.283	1
Ankfy1	0.17307	0.153796	0.149	0.283	1
Kcnk4	0.173126	-0.119669	0.085	0.183	1
Epm2aip1	0.173126	-0.783074	0.085	0.183	1
Snx8	0.173126	-0.324817	0.085	0.183	1
Fadd	0.17327	-0.83711	0.021	0.083	1
Pcsk1	0.17327	-2.60657	0.021	0.083	1
AABR07007769.1	0.17327	-1.44601	0.021	0.083	1
Hps3	0.17327	-1.46366	0.021	0.083	1
Dennd11	0.17327	-1.2322	0.021	0.083	1
Spsb1	0.17327	-1.63281	0.021	0.083	1
Gpatch2l	0.17327	-1.10618	0.021	0.083	1
Lrrc14	0.17327	-1.34252	0.021	0.083	1
Gtf3c3	0.17327	-0.970975	0.021	0.083	1
Cpped1	0.17327	-2.35128	0.021	0.083	1
Zfp213	0.17327	-1.32359	0.021	0.083	1
Endov	0.17327	-1.35599	0.021	0.083	1
ENSRNOG00000068560	0.17327	-0.885941	0.021	0.083	1
Ccdc113	0.17327	-2.065	0.021	0.083	1
Pafah1b1	0.173324	0.896729	0.638	0.75	1
Otulin	0.173333	-0.370189	0.255	0.4	1
Bcl2l1	0.173378	-1.3196	0.128	0.233	1
Itpr2	0.173725	-0.248943	0.319	0.5	1
Tnfaip8	0.173732	0.175918	0.447	0.683	1
Fus	0.173855	1.00976	0.596	0.617	1
Gfpt2	0.174108	0.248585	0.191	0.35	1
Errfi1	0.174236	-0.424994	0.234	0.4	1
Tmem140	0.174291	-0.548537	0.149	0.267	1
Coa6	0.174291	0.413056	0.149	0.267	1
Arfgef3	0.174554	-0.104945	0.064	0.15	1
Cldn11	0.174554	-0.156787	0.064	0.15	1
Zmynd19	0.174554	-0.786343	0.064	0.15	1
RGD1560034	0.174554	-0.852116	0.064	0.15	1
Kcnk2	0.174554	-0.822198	0.064	0.15	1
ENSRNOG00000069542	0.175053	-1.64081	0.043	0.117	1
Ghr	0.175053	-1.10524	0.043	0.117	1
Tcf15	0.175053	-0.438582	0.043	0.117	1
Apba3	0.175053	0.608204	0.043	0.117	1
Ngef	0.175053	-0.41912	0.043	0.117	1
AABR07029613.1	0.175053	-0.271097	0.043	0.117	1
Rpgrip1l	0.175053	-1.05042	0.043	0.117	1
Taf2	0.175427	-2.11286	0.085	0.167	1
Alox12	0.175427	-2.15928	0.085	0.167	1
Cenpf	0.175427	-2.25563	0.085	0.167	1
Cand1	0.175701	0.652712	0.234	0.417	1
Ormdl2	0.175701	0.591879	0.234	0.417	1
Synj2	0.176141	0.243539	0.213	0.367	1
Mpv17l2	0.176141	0.205767	0.213	0.367	1
Atp2a2	0.176217	-0.1391	0.277	0.467	1
Zfyve19	0.176311	-0.50953	0.128	0.233	1
Mettl3	0.176311	-0.69145	0.128	0.233	1
Mkrn2	0.17643	0.67521	0.085	0.183	1
Bdkrb2	0.17643	-0.53086	0.085	0.183	1
Srcin1	0.17643	-0.741085	0.085	0.183	1
Dnajc3	0.176634	-0.175588	0.234	0.4	1
Skp1	0.176888	-0.285032	0.553	0.75	1
ENSRNOG00000027520	0.177077	0.156386	0.149	0.267	1
Eif6	0.177667	-0.102947	0.404	0.633	1
Supt3h	0.17773	-0.498393	0.213	0.35	1
Wnk1	0.177916	1.3332	0.617	0.7	1
St8sia1	0.1781	0.982462	0.191	0.1	1
Flrt2	0.178108	-0.956306	0.149	0.25	1
Dcun1d3	0.17822	0.130262	0.064	0.15	1
Reg3g	0.17822	-1.41449	0.064	0.15	1
ENSRNOG00000069832	0.17822	-0.417211	0.064	0.15	1
Eml5	0.17822	-1.20369	0.064	0.15	1
Pgap3	0.17822	-0.456279	0.064	0.15	1
Socs3	0.17822	0.122216	0.064	0.15	1
Sap30	0.17822	-0.969108	0.064	0.15	1
ENSRNOG00000064309	0.17822	-0.568122	0.064	0.15	1
Tsc22d4	0.178242	1.40636	0.489	0.467	1
Cacng3	0.178294	-0.699936	0.021	0.083	1
Abcc8	0.178294	-0.641116	0.021	0.083	1
Aldh3b1	0.178294	-0.842129	0.021	0.083	1
Anks4b	0.178294	-1.41719	0.021	0.083	1
ENSRNOG00000064202	0.178294	-0.567741	0.021	0.083	1
Plekho1	0.178294	-0.22764	0.021	0.083	1
Anxa9	0.178294	-0.543741	0.021	0.083	1
Depdc1	0.178294	-1.47682	0.021	0.083	1
Zfp398	0.178294	-0.75456	0.021	0.083	1
ENSRNOG00000009346	0.178294	-1.26366	0.021	0.083	1
Il36rn	0.178294	-1.06494	0.021	0.083	1
Pex10	0.178294	-1.0752	0.021	0.083	1
ENSRNOG00000063088	0.178294	-0.87077	0.021	0.083	1
Pars2	0.178294	-1.04726	0.021	0.083	1
Rasgrp3	0.178294	-0.373048	0.021	0.083	1
Fez2	0.178294	-2.60255	0.021	0.083	1
Slc25a21	0.178294	-0.70272	0.021	0.083	1
Pomc	0.178294	-1.17032	0.021	0.083	1
Opcml	0.178294	-2.07529	0.021	0.083	1
Rac3	0.178294	-1.0319	0.021	0.083	1
Taco1	0.178294	-0.593951	0.021	0.083	1
Psapl1	0.178294	-0.824541	0.021	0.083	1
Cldn10	0.178294	-0.657315	0.021	0.083	1
Chmp7	0.178294	-0.967266	0.021	0.083	1
ENSRNOG00000068602	0.178294	-0.670083	0.021	0.083	1
AC120310.1	0.178294	-1.42641	0.021	0.083	1
Bloc1s5	0.178294	-1.76409	0.021	0.083	1
Ank1	0.178294	-1.13257	0.021	0.083	1
Ncoa4.1	0.178294	-0.709655	0.021	0.083	1
Tctn1	0.178294	-1.49808	0.021	0.083	1
Armh3	0.178556	1.43715	0.277	0.183	1
Septin2	0.178696	-0.253423	0.383	0.583	1
Cars	0.178865	-2.05116	0.085	0.167	1
Zc3h7b	0.178988	1.22874	0.106	0.217	1
Map2k3	0.179057	0.564214	0.234	0.4	1
Ube2l6	0.179187	0.765305	0.191	0.333	1
Deaf1	0.179238	-1.19315	0.043	0.117	1
Dimt1	0.179238	-1.09839	0.043	0.117	1
Bnipl	0.179238	-0.822864	0.043	0.117	1
ENSRNOG00000002487	0.179238	-1.02752	0.043	0.117	1
ENSRNOG00000003178	0.179238	-1.0021	0.043	0.117	1
Olfm4	0.179238	-0.875135	0.043	0.117	1
Hmbs	0.179282	-0.226628	0.128	0.233	1
Srp9	0.179681	0.240997	0.34	0.517	1
Flad1	0.179781	-0.259655	0.085	0.183	1
Wdr5	0.179781	0.516486	0.085	0.183	1
Fam126b	0.179781	-0.584944	0.085	0.183	1
Aspm	0.179781	0.4171	0.085	0.183	1
Rnf214	0.179897	1.6868	0.149	0.267	1
Atp5po	0.18001	-0.164376	0.511	0.7	1
Ttc1	0.180456	-0.137381	0.319	0.5	1
Nudt9	0.180613	0.714853	0.17	0.3	1
Ccdc107	0.180749	0.963134	0.17	0.083	1
Cdk14	0.18086	-0.460508	0.298	0.483	1
Gtpbp2	0.180989	1.82045	0.255	0.167	1
Mnt	0.181103	-0.555059	0.17	0.283	1
Tmem230	0.181347	0.423109	0.149	0.283	1
Pih1d1	0.181357	-0.536952	0.106	0.2	1
Ddhd2	0.181357	-1.21661	0.106	0.2	1
Ndufc2	0.181531	-0.429993	0.404	0.583	1
Prpsap1	0.181628	0.339398	0.17	0.333	1
Fam50a	0.181796	1.46809	0.319	0.233	1
ENSRNOG00000066838	0.181942	-0.68151	0.064	0.15	1
Zc3h6	0.181942	-0.508686	0.064	0.15	1
Slc39a3	0.181942	-0.888429	0.064	0.15	1
ENSRNOG00000070513	0.181942	-0.368734	0.064	0.15	1
Abcf3	0.181942	-0.379716	0.064	0.15	1
Nr3c2	0.181942	-0.937281	0.064	0.15	1
Atp5mc2	0.18196	-0.148724	0.617	0.75	1
Prkcz	0.182124	-0.589765	0.106	0.217	1
RGD1305110	0.182124	0.449148	0.106	0.217	1
Smim3	0.182289	0.558093	0.128	0.233	1
Arhgef3	0.182352	-0.464033	0.383	0.567	1
ENSRNOG00000066399	0.183425	0.793072	0.021	0.083	1
Zswim9	0.183425	0.204324	0.021	0.083	1
Zfp40	0.183425	-0.646611	0.021	0.083	1
Fancf	0.183425	-0.601937	0.021	0.083	1
Slc22a25	0.183425	0.212359	0.021	0.083	1
Efna3	0.183425	-0.647981	0.021	0.083	1
RGD1306227	0.183425	-0.311009	0.021	0.083	1
Mrpl47	0.183425	-0.449785	0.021	0.083	1
Epb42	0.183425	0.855584	0.021	0.083	1
ENSRNOG00000069652	0.183425	-0.685326	0.021	0.083	1
RGD1560775	0.183425	-0.617025	0.021	0.083	1
Mab21l4	0.183425	-0.286392	0.021	0.083	1
Slc22a7	0.183425	-0.277288	0.021	0.083	1
Aurkb	0.183425	-0.153221	0.021	0.083	1
Dnah14	0.183425	0.371084	0.021	0.083	1
Sult1d1	0.183425	-0.424587	0.021	0.083	1
Il17rd	0.183425	-0.543677	0.021	0.083	1
Apbb3	0.183425	-0.716244	0.021	0.083	1
Cdh2	0.183425	-0.566041	0.021	0.083	1
ENSRNOG00000070983	0.183425	-0.461775	0.021	0.083	1
ENSRNOG00000050034	0.183425	-0.60627	0.021	0.083	1
ENSRNOG00000067929	0.183425	-0.248986	0.021	0.083	1
Cdh23	0.183425	2.73627	0.021	0.083	1
Derl3	0.183425	-0.603244	0.021	0.083	1
ENSRNOG00000063555	0.183425	-0.300852	0.021	0.083	1
AABR07035428.2	0.183425	1.15927	0.021	0.083	1
Epb41l1	0.183497	-1.04883	0.043	0.117	1
Rab3b	0.183497	-0.841845	0.043	0.117	1
AABR07064804.1	0.183497	-1.27236	0.043	0.117	1
Il13ra1.1	0.183497	-0.389186	0.043	0.117	1
Zcchc14	0.183497	-0.766703	0.043	0.117	1
Cyrib	0.183729	0.182778	0.383	0.6	1
Actr6	0.183905	0.144718	0.149	0.25	1
Pkdcc	0.184346	-0.513349	0.319	0.467	1
ENSRNOG00000004137	0.184369	-0.573132	0.213	0.333	1
Nsun3	0.18438	1.01487	0.17	0.083	1
Hebp1	0.184434	0.331022	0.191	0.333	1
Gja4	0.1846	-1.0074	0.106	0.2	1
Bcr	0.1846	-1.0037	0.106	0.2	1
Actn3	0.185301	0.918467	0.17	0.317	1
Plekhs1	0.185334	-0.670052	0.128	0.233	1
ENSRNOG00000030622	0.185334	-1.07352	0.128	0.233	1
Marcks	0.18535	0.177796	0.702	0.933	1
B3gnt2	0.185376	-0.403306	0.255	0.433	1
Cops3	0.185414	-0.411543	0.213	0.35	1
Nfxl1	0.185636	-0.595251	0.149	0.267	1
P2ry2	0.185722	-0.535378	0.064	0.15	1
Gba2	0.185722	-0.198529	0.064	0.15	1
ENSRNOG00000060486	0.185722	0.274068	0.064	0.15	1
Nup37	0.185722	0.171306	0.064	0.15	1
Ptgs2	0.185722	-1.63824	0.064	0.15	1
ENSRNOG00000064540	0.185722	-0.548801	0.064	0.15	1
Slc35a4	0.185722	0.74723	0.064	0.15	1
Krt17	0.185947	0.293202	0.383	0.6	1
Mecp2	0.186237	0.734695	0.213	0.117	1
Spop	0.186342	0.110951	0.404	0.633	1
Sh3glb1	0.186511	-0.126113	0.468	0.683	1
Glrx	0.186689	-0.823589	0.17	0.283	1
Pax9	0.187003	0.260189	0.191	0.35	1
Myb	0.187003	1.67885	0.319	0.25	1
Wdr26	0.187381	0.19231	0.319	0.5	1
Pkn3	0.1874	-0.30998	0.383	0.533	1
Prpf38a	0.187732	-0.233036	0.255	0.383	1
ENSRNOG00000070335	0.18783	-0.546762	0.043	0.117	1
Gga2	0.18783	-0.671502	0.043	0.117	1
Abcg2	0.18783	-0.662695	0.043	0.117	1
Mad2l1	0.18783	-0.128942	0.043	0.117	1
Fmn1	0.18783	-1.16251	0.043	0.117	1
Hjurp	0.18783	-1.00125	0.043	0.117	1
Usp43	0.18783	-1.03395	0.043	0.117	1
Tube1	0.18783	-0.217111	0.043	0.117	1
Rxrb	0.18783	-0.544584	0.043	0.117	1
Flnb	0.187882	0.3622	0.298	0.483	1
Apip	0.187885	-0.948138	0.106	0.2	1
F2	0.187885	-1.24452	0.106	0.2	1
Rpp40	0.187885	-1.16321	0.106	0.2	1
Msrb1	0.187903	0.242375	0.255	0.4	1
Thada	0.188416	-1.25925	0.128	0.233	1
Ash2l	0.188416	0.411034	0.128	0.233	1
Rps3a	0.188484	-0.481735	0.766	0.75	1
Hmgb3	0.188517	0.613554	0.106	0.217	1
Slc39a9	0.188517	0.16425	0.106	0.217	1
ENSRNOG00000031052	0.188577	0.18462	0.298	0.467	1
Dnajb1	0.18881	-0.445586	0.277	0.433	1
Abhd17b	0.188898	-0.250301	0.17	0.3	1
Hat1	0.188898	-0.443943	0.17	0.3	1
Trappc6b	0.188898	-0.524856	0.17	0.3	1
Map7	0.188898	-1.17613	0.191	0.283	1
Pld3	0.189316	0.331587	0.128	0.25	1
Nedd9	0.189346	-0.697922	0.234	0.333	1
AC112568.1	0.189375	-0.338052	0.787	0.85	1
Prr3	0.189544	0.3557	0.213	0.117	1
Smoc1	0.189559	-0.322482	0.064	0.15	1
Nos2	0.189559	-0.648151	0.064	0.15	1
Adcy6	0.189841	1.70202	0.255	0.167	1
U2af2	0.189875	-0.233769	0.362	0.533	1
Pip5k1b	0.189964	-0.154031	0.234	0.383	1
Mapk1	0.189988	-0.232758	0.319	0.533	1
Wdr37	0.190117	-0.219212	0.085	0.183	1
Cd59	0.190417	-1.00628	0.255	0.4	1
Uso1	0.190671	-0.591135	0.213	0.35	1
Hmga1	0.190822	1.2944	0.298	0.217	1
Mdm2	0.190915	0.940121	0.298	0.517	1
Snrnp27.1	0.191214	-1.12341	0.106	0.2	1
Gpc6	0.191214	-0.587214	0.106	0.2	1
Ryr2	0.191214	-1.57994	0.106	0.2	1
ENSRNOG00000004322	0.191271	-0.549941	0.277	0.433	1
Tnfrsf12a	0.19151	-0.772865	0.149	0.267	1
Cc2d1a	0.19151	-0.327179	0.149	0.267	1
Letm1	0.191536	0.486686	0.128	0.233	1
Acsl4	0.191721	-0.607462	0.17	0.3	1
Pja1	0.191721	0.299068	0.17	0.3	1
Spring1	0.191881	0.854908	0.191	0.1	1
Sod2	0.192198	-0.491321	0.362	0.533	1
Gemin8	0.192239	-0.305216	0.043	0.117	1
Spata7	0.192239	-0.106543	0.043	0.117	1
Nrtn	0.192239	-0.61345	0.043	0.117	1
Scrn2	0.192239	0.398474	0.043	0.117	1
Plekhh3	0.192239	0.823651	0.043	0.117	1
Orc6	0.192239	-0.141682	0.043	0.117	1
Mmadhc	0.192386	0.14804	0.128	0.25	1
Tnpo2	0.192401	0.530981	0.17	0.283	1
AC128848.1	0.192511	0.524339	0.298	0.417	1
Prdx3	0.192545	0.139655	0.234	0.383	1
Commd3	0.192673	-0.134294	0.298	0.483	1
Lsp1	0.192789	1.50057	0.404	0.317	1
Pik3c2a	0.192827	-0.626534	0.255	0.383	1
Denr	0.193409	-0.228073	0.234	0.367	1
Wdr11	0.193455	-0.906626	0.064	0.15	1
Cdkl3	0.193455	0.615959	0.064	0.15	1
Slc35f5	0.193455	-0.309081	0.064	0.15	1
Cox7b2	0.193455	-0.510439	0.064	0.15	1
Chd9	0.193627	1.29241	0.298	0.217	1
Bambi	0.193658	0.795929	0.085	0.183	1
Cabin1	0.193658	-0.457043	0.085	0.183	1
Oga	0.193756	0.988417	0.404	0.333	1
Srebf2	0.194116	0.193502	0.234	0.4	1
ENSRNOG00000002509	0.194587	0.493917	0.298	0.433	1
Mrpl49	0.194693	0.966994	0.128	0.233	1
Prkag2	0.194693	-0.460389	0.128	0.233	1
Zfyve9	0.194693	-0.551637	0.128	0.233	1
Fosl1	0.195075	0.192805	0.106	0.217	1
ENSRNOG00000062652	0.195149	0.175987	0.532	0.683	1
Ccser2	0.195151	0.637028	0.234	0.383	1
Zwint	0.19527	-0.378109	0.191	0.333	1
Slc7a6os	0.195493	-0.127277	0.128	0.25	1
Bst2	0.195899	-0.338203	0.34	0.517	1
Timm23	0.196037	-0.289135	0.213	0.35	1
Aggf1	0.196719	-1.40791	0.128	0.217	1
Ece1	0.196723	-0.521475	0.043	0.117	1
RGD1564804	0.196723	-0.160943	0.043	0.117	1
ENSRNOG00000007682	0.196723	-0.386929	0.043	0.117	1
Fut4	0.196723	-0.580995	0.043	0.117	1
Bcs1l	0.196723	-0.103727	0.043	0.117	1
Tmem94	0.196723	0.179287	0.043	0.117	1
Slc25a10	0.196723	-0.514754	0.043	0.117	1
Shcbp1	0.196723	0.793405	0.043	0.117	1
Pex16	0.196807	-1.14772	0.085	0.167	1
Per3	0.196807	-0.482846	0.085	0.167	1
Ripk4	0.19704	1.92394	0.191	0.117	1
Vac14	0.19704	3.08832	0.191	0.117	1
Pik3cd	0.197247	0.334355	0.085	0.183	1
Rccd1	0.197334	1.55773	0.064	0.017	1
ENSRNOG00000016978	0.197334	2.59761	0.064	0.017	1
Syt7	0.197334	2.35748	0.064	0.017	1
Ehd2	0.197334	2.44683	0.064	0.017	1
Mpeg1	0.197334	2.65863	0.064	0.017	1
Tnfaip8l2	0.197334	2.43532	0.064	0.017	1
Pias3	0.197334	1.995	0.064	0.017	1
Mcidas	0.197334	2.8705	0.064	0.017	1
Fgl2	0.197334	3.84189	0.064	0.017	1
Paxip1	0.197334	1.95453	0.064	0.017	1
Cd8b	0.197334	2.85439	0.064	0.017	1
ENSRNOG00000070508	0.197334	5.12739	0.064	0.017	1
ENSRNOG00000068401	0.197334	3.13658	0.064	0.017	1
Igsf21	0.197334	4.1525	0.064	0.017	1
Apex2	0.197334	2.34725	0.064	0.017	1
AABR07040887.1	0.197334	2.59881	0.064	0.017	1
Milr1	0.197334	2.46971	0.064	0.017	1
Dnai2	0.197334	1.85248	0.064	0.017	1
ENSRNOG00000069138	0.197334	2.78271	0.064	0.017	1
ENSRNOG00000065844	0.197334	1.99892	0.064	0.017	1
Ccl3	0.197334	3.81066	0.064	0.017	1
Wfdc21	0.197334	3.0972	0.064	0.017	1
Gpr52	0.197334	3.17887	0.064	0.017	1
ENSRNOG00000039504	0.197334	1.95083	0.064	0.017	1
Spag6	0.197334	3.02173	0.064	0.017	1
Hunk	0.197334	2.99184	0.064	0.017	1
Lzts1	0.197334	1.76098	0.064	0.017	1
Pdgfrl	0.197334	3.70514	0.064	0.017	1
Defa6	0.197334	4.40436	0.064	0.017	1
Ubash3a	0.197334	1.52929	0.064	0.017	1
Fam83g	0.197409	-0.253446	0.064	0.15	1
Hnrnpc	0.197411	0.459777	0.702	0.767	1
ENSRNOG00000034198	0.197816	-0.873519	0.213	0.333	1
Dusp16	0.197851	-0.820205	0.277	0.417	1
E2f5	0.197889	0.571591	0.128	0.233	1
Lypd6	0.197889	-0.78789	0.128	0.233	1
Zdhhc4	0.197889	-0.226983	0.128	0.233	1
Faim	0.197891	-0.646912	0.191	0.3	1
Cdipt	0.198001	0.549294	0.106	0.2	1
Supt16h	0.198047	0.123051	0.255	0.417	1
Pard3	0.198047	0.210922	0.255	0.417	1
Smndc1	0.19805	-0.11858	0.191	0.333	1
Zfp819	0.198081	-0.406815	0.191	0.317	1
Rhog	0.19834	1.38562	0.426	0.367	1
Ldlrad4	0.198761	0.623703	0.34	0.25	1
Naa60	0.199007	-0.256016	0.149	0.25	1
Ccdc142	0.199026	-0.258779	0.298	0.45	1
Eif3f	0.199598	0.216769	0.468	0.633	1
Ppp2r5d	0.200007	-1.19767	0.128	0.217	1
Sdad1	0.200548	-2.82283	0.085	0.167	1
Oxnad1	0.200575	2.74967	0.191	0.117	1
Chic2	0.20058	0.666314	0.298	0.517	1
Plekha7	0.20059	0.250894	0.191	0.35	1
Trappc13	0.200926	0.299246	0.191	0.317	1
Rps17	0.200937	-0.333246	0.638	0.75	1
Mob3a	0.201208	-0.17605	0.17	0.283	1
Flot2	0.201208	-0.460433	0.17	0.283	1
Rnf40	0.201283	0.131583	0.043	0.117	1
Astn2	0.201283	-0.217399	0.043	0.117	1
Pdcd7	0.201283	0.370717	0.043	0.117	1
Zmym5	0.201411	-0.646873	0.234	0.367	1
Ralgds	0.201422	0.363666	0.064	0.15	1
Tmem139	0.201459	-0.465084	0.106	0.2	1
Tp53	0.201597	0.378208	0.298	0.5	1
Hmox2	0.201797	1.46924	0.149	0.283	1
Tomm20	0.202051	-0.154288	0.511	0.617	1
Myh14	0.202134	-0.227139	0.149	0.25	1
Abhd5	0.202134	1.13593	0.255	0.167	1
Kat6b	0.202223	1.1998	0.298	0.217	1
AABR07026291.1	0.202525	0.265443	0.298	0.483	1
Adss	0.2026	0.765453	0.489	0.5	1
Spast	0.203335	-1.00265	0.128	0.217	1
Rps6ka3	0.203358	0.340143	0.255	0.4	1
Scamp2	0.203391	-0.151968	0.213	0.333	1
Rab5b	0.203665	0.636886	0.149	0.267	1
Uchl5	0.203665	0.574553	0.149	0.267	1
Gtf2b	0.203683	-0.748709	0.191	0.3	1
ENSRNOG00000067663	0.204054	1.39599	0.064	0.017	1
Cd1d1	0.204054	1.56033	0.064	0.017	1
Sfxn5	0.204054	2.01873	0.064	0.017	1
Syndig1	0.204054	2.06873	0.064	0.017	1
Lime1	0.204054	1.90097	0.064	0.017	1
Catsper4	0.204054	1.67127	0.064	0.017	1
C1qb	0.204054	5.43598	0.064	0.017	1
Tspan7	0.204054	1.8639	0.064	0.017	1
ENSRNOG00000063825	0.204054	2.03831	0.064	0.017	1
Twist1	0.204054	1.72678	0.064	0.017	1
RGD1304694	0.204054	2.74296	0.064	0.017	1
Dnaaf11	0.204054	1.67158	0.064	0.017	1
Arc	0.204054	1.73961	0.064	0.017	1
Ptp4a3	0.204054	2.08942	0.064	0.017	1
Fdxacb1	0.204054	1.58129	0.064	0.017	1
Tmem25	0.204054	1.92568	0.064	0.017	1
Nmnat3	0.204054	1.96289	0.064	0.017	1
Usp49	0.204054	2.10957	0.064	0.017	1
Col23a1	0.204054	2.41874	0.064	0.017	1
Dusp12	0.204054	2.45468	0.064	0.017	1
Stk32b	0.204054	2.61392	0.064	0.017	1
Cfap299	0.204054	2.344	0.064	0.017	1
C1ql3	0.204054	2.94312	0.064	0.017	1
NEWGENE-1308171	0.204054	2.51762	0.064	0.017	1
Gtf2e1	0.204054	1.60598	0.064	0.017	1
RGD1309651	0.204054	3.18873	0.064	0.017	1
Scube3	0.204054	3.033	0.064	0.017	1
Slc26a8	0.204054	1.8497	0.064	0.017	1
AY172581.16	0.204054	2.06629	0.064	0.017	1
Get3	0.204092	-0.204228	0.319	0.483	1
Whamm	0.204157	1.93776	0.191	0.117	1
Sdk1	0.204208	-0.209536	0.17	0.283	1
Rheb	0.204236	-0.238696	0.426	0.667	1
ENSRNOG00000012659	0.204341	-1.55444	0.085	0.167	1
Src	0.204341	-0.13318	0.085	0.167	1
Patz1	0.204341	-1.14746	0.085	0.167	1
Zzz3	0.204395	-0.610538	0.128	0.233	1
Ccser1	0.204395	1.48138	0.234	0.15	1
RGD1565410	0.20457	0.994404	0.085	0.183	1
Plagl2	0.20468	-2.30567	0.064	0.133	1
Tmem53	0.20468	-1.72832	0.064	0.133	1
Rpsa	0.204719	-0.175854	0.894	0.95	1
Gjb2	0.20485	-0.533501	0.17	0.267	1
ENSRNOG00000066229	0.204962	-1.33832	0.106	0.2	1
Aven	0.205033	0.526684	0.128	0.25	1
Piwil4	0.205494	-0.409383	0.064	0.15	1
Rasgef1c	0.205494	-0.276449	0.064	0.15	1
Pik3c2b	0.205494	0.999445	0.064	0.15	1
Gfra3	0.205494	-0.1495	0.064	0.15	1
ENSRNOG00000031244	0.205635	0.122281	0.34	0.517	1
Incenp	0.20592	0.68137	0.043	0.117	1
Chchd7	0.20592	0.49732	0.043	0.117	1
Cldn23	0.20592	0.471651	0.043	0.117	1
Spats2	0.206021	0.211721	0.234	0.417	1
Dhdds	0.206221	-0.301089	0.213	0.333	1
Hmgb2l1.1	0.2063	-0.737124	0.383	0.533	1
Rbck1	0.206564	0.482991	0.191	0.333	1
Sptlc2	0.207241	-0.155323	0.17	0.283	1
Papss1	0.207706	0.832966	0.128	0.233	1
Urm1	0.207706	-0.554116	0.128	0.233	1
Ccdc17	0.207706	-0.260938	0.128	0.233	1
Wipi1	0.207706	-0.671863	0.128	0.233	1
Ptprf	0.207775	-0.632667	0.234	0.35	1
Calcoco1	0.208186	-1.23636	0.085	0.167	1
Mmut	0.208186	-0.91633	0.085	0.167	1
Gins4	0.208186	-1.42648	0.085	0.167	1
Sesn3	0.208266	0.488789	0.277	0.417	1
Slc16a7	0.208305	0.386691	0.085	0.183	1
Zfp322a	0.208305	0.275938	0.085	0.183	1
Septin5	0.208305	0.681985	0.085	0.183	1
Slc22a23	0.208468	0.524136	0.298	0.467	1
Ctps1	0.208493	-0.482793	0.149	0.25	1
Abcb7	0.208493	-0.724208	0.149	0.25	1
Capn7	0.208493	1.15715	0.255	0.167	1
Senp1	0.208509	-0.93415	0.106	0.2	1
Cfap20	0.208556	0.159672	0.255	0.417	1
Lrrfip2	0.208556	0.989992	0.383	0.317	1
Bmt2	0.208719	-0.28306	0.255	0.383	1
Ccdc124	0.209049	-0.223178	0.362	0.533	1
Timm17a	0.20925	-0.163095	0.298	0.45	1
N4bp2l2	0.209399	-0.269705	0.34	0.5	1
Snrpg	0.209612	0.153757	0.383	0.55	1
Terf2ip	0.209625	1.18341	0.064	0.15	1
Ptprv	0.209652	-0.361985	0.234	0.367	1
Pgap1	0.209897	-0.606485	0.277	0.4	1
Armcx4	0.21011	-1.02469	0.128	0.217	1
Armc9	0.210191	0.389488	0.191	0.1	1
Pdcd10	0.21091	-0.371309	0.447	0.617	1
Arrb1	0.210939	2.86175	0.064	0.017	1
Col1a2	0.210939	3.33198	0.064	0.017	1
Gimap6	0.210939	0.950111	0.064	0.017	1
ENSRNOG00000006645	0.210939	1.34855	0.064	0.017	1
Zscan29	0.210939	1.60656	0.064	0.017	1
Nkain3	0.210939	2.92528	0.064	0.017	1
Exo5	0.210939	1.31306	0.064	0.017	1
Adcy3	0.210939	1.13298	0.064	0.017	1
Xylt2	0.210939	1.57317	0.064	0.017	1
Wnt3	0.210939	2.82131	0.064	0.017	1
Icam2	0.210939	1.18332	0.064	0.017	1
Lrrc75a	0.210939	4.27842	0.064	0.017	1
Naglu	0.210939	1.3055	0.064	0.017	1
Kif21b	0.210939	1.22747	0.064	0.017	1
Vangl2	0.210939	1.12301	0.064	0.017	1
Zfp709	0.210939	1.05617	0.064	0.017	1
Enkd1	0.210939	1.42542	0.064	0.017	1
Gins3	0.210939	1.06028	0.064	0.017	1
AY172581.5	0.210939	1.39193	0.064	0.017	1
Oasl	0.211049	1.61044	0.34	0.283	1
Lancl1	0.211055	0.290273	0.128	0.233	1
Cux1	0.211336	-0.316789	0.234	0.383	1
Arih2	0.211875	0.180346	0.319	0.5	1
Vangl1	0.212083	-1.05914	0.085	0.167	1
Hexa	0.212083	-0.958415	0.085	0.167	1
Dhrs11	0.212083	-0.375437	0.085	0.167	1
ENSRNOG00000066899	0.212083	-0.832722	0.085	0.167	1
RGD1305713	0.2121	-0.393427	0.106	0.2	1
Akna	0.2121	-0.461448	0.106	0.2	1
Gpaa1	0.2121	-0.342636	0.106	0.2	1
ENSRNOG00000063871	0.2121	-0.595098	0.106	0.2	1
ENSRNOG00000062350	0.2121	-0.972648	0.106	0.2	1
Zfp414	0.212603	0.307402	0.191	0.317	1
Wasl	0.212642	0.985365	0.511	0.533	1
Dnttip1	0.213143	0.213087	0.149	0.267	1
Plaa	0.213143	0.340312	0.149	0.267	1
Btbd2	0.213312	-1.53166	0.064	0.133	1
Nkx6-2	0.213434	-0.936144	0	0.033	1
ENSRNOG00000065649	0.213434	-0.608672	0	0.033	1
ENSRNOG00000065259	0.213434	-2.03946	0	0.033	1
ENSRNOG00000067645	0.213434	-0.754541	0	0.033	1
ENSRNOG00000066887	0.213434	-2.41965	0	0.033	1
ENSRNOG00000067148	0.213434	-0.503501	0	0.033	1
Adamts16	0.213434	-1.79561	0	0.033	1
ENSRNOG00000067989	0.213434	-1.60076	0	0.033	1
AABR07005886.1	0.213434	-0.745102	0	0.033	1
Zfp74	0.213434	-0.88879	0	0.033	1
ENSRNOG00000063696	0.213434	-2.42923	0	0.033	1
Fgfbp3	0.213434	-0.770912	0	0.033	1
Fgf19	0.213434	-1.84551	0	0.033	1
Rgma	0.213434	-1.22358	0	0.033	1
ENSRNOG00000046353	0.213434	-0.428977	0	0.033	1
AABR07002093.1	0.213434	-1.62099	0	0.033	1
Trim6	0.213434	-0.926935	0	0.033	1
AC095693.1	0.213434	-0.923787	0	0.033	1
Ngrn	0.213434	-1.72188	0	0.033	1
Abca16	0.213434	-1.81401	0	0.033	1
Rnf225	0.213434	-0.834815	0	0.033	1
Kcnj14	0.213434	-2.28186	0	0.033	1
Fam181b.1	0.213434	-1.19115	0	0.033	1
Txlnb	0.213434	-0.744583	0	0.033	1
Ercc2	0.213434	-1.71297	0	0.033	1
Dbx1	0.213434	-2.06562	0	0.033	1
Nkx1-2	0.213434	-0.556609	0	0.033	1
ENSRNOG00000017878	0.213434	-0.929551	0	0.033	1
Ap5b1	0.213434	-1.81613	0	0.033	1
Itgad	0.213434	-1.81977	0	0.033	1
Cdc42ep2	0.213434	-1.60544	0	0.033	1
Ces2c	0.213434	-3.38854	0	0.033	1
Pgpep1l	0.213434	-0.366256	0	0.033	1
Prss53	0.213434	-1.15258	0	0.033	1
ENSRNOG00000068180	0.213434	-0.535494	0	0.033	1
Gldc	0.213434	-1.5322	0	0.033	1
Ucp3	0.213434	-1.71541	0	0.033	1
Kctd14	0.213434	-0.741251	0	0.033	1
Pex11a	0.213434	-0.754541	0	0.033	1
Hmx2	0.213434	-2.00981	0	0.033	1
Hspb6	0.213434	-0.906275	0	0.033	1
Lrrc10b	0.213434	-1.31772	0	0.033	1
Vwa3a	0.213434	-1.95591	0	0.033	1
Wtip	0.213434	-0.619816	0	0.033	1
NEWGENE-1309147	0.213434	-1.92074	0	0.033	1
Mag	0.213434	-0.954825	0	0.033	1
Igflr1	0.213434	-1.13881	0	0.033	1
Flrt1	0.213434	-2.85008	0	0.033	1
NEWGENE-1307313	0.213434	-2.08658	0	0.033	1
Lrrc51	0.213434	-2.30819	0	0.033	1
Syce1	0.213434	-0.849251	0	0.033	1
Ccr6	0.213434	-0.479776	0	0.033	1
ENSRNOG00000062629	0.213434	-0.906275	0	0.033	1
Il27	0.213434	-3.35381	0	0.033	1
ENSRNOG00000066489	0.213434	-1.72081	0	0.033	1
Cblif	0.213434	-1.46884	0	0.033	1
Spata6l	0.213434	-1.91707	0	0.033	1
Insc	0.213434	-1.44293	0	0.033	1
Pnldc1	0.213434	-2.1718	0	0.033	1
Olr292.1	0.213434	-2.87315	0	0.033	1
Pdilt	0.213434	-1.04368	0	0.033	1
ENSRNOG00000069440	0.213434	-1.79504	0	0.033	1
ENSRNOG00000069803	0.213434	-1.88405	0	0.033	1
Ndn	0.213434	-0.772737	0	0.033	1
Lingo4	0.213434	-1.53162	0	0.033	1
ENSRNOG00000070468	0.213434	-0.640147	0	0.033	1
ENSRNOG00000065997	0.213434	-1.43864	0	0.033	1
ENSRNOG00000065278	0.213434	-0.484572	0	0.033	1
ENSRNOG00000069295	0.213434	-0.941313	0	0.033	1
ENSRNOG00000068992	0.213434	-1.67395	0	0.033	1
ENSRNOG00000066880	0.213434	-0.784446	0	0.033	1
Itga10	0.213434	-0.549728	0	0.033	1
Atp6ap1l	0.213434	-2.89046	0	0.033	1
Fam81b	0.213434	-1.02061	0	0.033	1
Trim46	0.213434	-0.772161	0	0.033	1
AC112531.1	0.213434	-0.592916	0	0.033	1
Slc45a2	0.213434	-1.76925	0	0.033	1
Lce1l	0.213434	-0.903262	0	0.033	1
Pde8b	0.213434	-2.54844	0	0.033	1
Rgs7bp	0.213434	-0.814186	0	0.033	1
ENSRNOG00000068153	0.213434	-1.09073	0	0.033	1
Trim45	0.213434	-0.535494	0	0.033	1
Lrrc71	0.213434	-1.14238	0	0.033	1
Tmigd3	0.213434	-1.40227	0	0.033	1
Pitx2	0.213434	-0.712128	0	0.033	1
Adgrl4	0.213434	-0.713965	0	0.033	1
ENSRNOG00000062889	0.213434	-1.60076	0	0.033	1
ENSRNOG00000069775	0.213434	-0.726049	0	0.033	1
ENSRNOG00000064129	0.213434	-1.13542	0	0.033	1
Bbs12	0.213434	-0.734091	0	0.033	1
ENSRNOG00000065668	0.213434	-1.83152	0	0.033	1
Riiad1	0.213434	-0.608672	0	0.033	1
Hsd3b2	0.213434	-3.42964	0	0.033	1
Skp2	0.213434	-0.623516	0	0.033	1
Tmem144	0.213434	-0.754541	0	0.033	1
Cdh9	0.213434	-1.86719	0	0.033	1
ENSRNOG00000068123	0.213434	-2.89001	0	0.033	1
RGD1359334	0.213434	-0.970555	0	0.033	1
Asic5	0.213434	-1.79345	0	0.033	1
Ttll7	0.213434	-0.964067	0	0.033	1
ENSRNOG00000067789	0.213434	-0.711019	0	0.033	1
Bmpr1b	0.213434	-1.27982	0	0.033	1
ENSRNOG00000011827	0.213434	-0.603606	0	0.033	1
Myoz2	0.213434	-1.687	0	0.033	1
AABR07008066.2	0.213434	-0.567102	0	0.033	1
Crct1	0.213434	-0.95196	0	0.033	1
Col24a1	0.213434	-2.56293	0	0.033	1
Loricrin	0.213434	-1.46228	0	0.033	1
ENSRNOG00000068931	0.213434	-0.652583	0	0.033	1
Etv3l	0.213434	-0.982671	0	0.033	1
ENSRNOG00000063783	0.213434	-0.479776	0	0.033	1
ENSRNOG00000065199	0.213434	-1.47343	0	0.033	1
Inmt	0.213434	-3.31746	0	0.033	1
Kcp	0.213434	-2.30025	0	0.033	1
Atp2b2	0.213434	-3.25107	0	0.033	1
Emx1	0.213434	-3.30242	0	0.033	1
Dlx5	0.213434	-0.817813	0	0.033	1
Slc4a5	0.213434	-1.42609	0	0.033	1
Nat8f4	0.213434	-1.83569	0	0.033	1
Foxp2	0.213434	-0.547899	0	0.033	1
Tfec	0.213434	-3.34054	0	0.033	1
Grm3	0.213434	-1.48993	0	0.033	1
Cldn12	0.213434	-0.361923	0	0.033	1
ENSRNOG00000064282	0.213434	-0.709337	0	0.033	1
ENSRNOG00000069222	0.213434	-0.81735	0	0.033	1
ENSRNOG00000065414	0.213434	-2.59114	0	0.033	1
Akr1b1-ps2	0.213434	-0.581233	0	0.033	1
Gp9	0.213434	-1.25637	0	0.033	1
Prb3	0.213434	-2.38795	0	0.033	1
Clec2d2	0.213434	-0.831003	0	0.033	1
Zc3hav1l	0.213434	-0.455376	0	0.033	1
Zfp956	0.213434	-0.549728	0	0.033	1
Tas2r140	0.213434	-1.69817	0	0.033	1
Lmntd1	0.213434	-1.58709	0	0.033	1
Lrrc61	0.213434	-1.14715	0	0.033	1
Gsdme	0.213434	-1.24577	0	0.033	1
Hoxa9	0.213434	-0.920006	0	0.033	1
Gimap9	0.213434	-0.577444	0	0.033	1
ENSRNOG00000064003	0.213434	-0.579459	0	0.033	1
RGD1306750	0.213434	-2.09381	0	0.033	1
ENSRNOG00000064982	0.213434	-0.705811	0	0.033	1
AABR07060591.1	0.213434	-3.85164	0	0.033	1
Gata2	0.213434	-1.0005	0	0.033	1
ENSRNOG00000065564	0.213434	-1.79457	0	0.033	1
Far2	0.213434	-1.68678	0	0.033	1
ENSRNOG00000065102	0.213434	-0.770912	0	0.033	1
Cntn3	0.213434	-0.860432	0	0.033	1
Slc1a2	0.213434	-1.00313	0	0.033	1
Cst13	0.213434	-3.44003	0	0.033	1
Mmp24	0.213434	-0.592916	0	0.033	1
Fam166a	0.213434	-0.614789	0	0.033	1
Foxa2	0.213434	-1.72189	0	0.033	1
L3mbtl1	0.213434	-2.24492	0	0.033	1
Ccdc187	0.213434	-0.948526	0	0.033	1
Lcn8	0.213434	-0.92403	0	0.033	1
Prnd	0.213434	-0.537279	0	0.033	1
Lpcat4	0.213434	-0.644933	0	0.033	1
AABR07054286.1	0.213434	-3.58518	0	0.033	1
Slc28a2	0.213434	-0.72353	0	0.033	1
Rpl32-ps3	0.213434	-1.02861	0	0.033	1
ENSRNOG00000068352	0.213434	-2.384	0	0.033	1
Tmem74b	0.213434	-0.569873	0	0.033	1
Pax6	0.213434	-0.685235	0	0.033	1
Hnf4a	0.213434	-1.01604	0	0.033	1
Scn1a	0.213434	-0.715699	0	0.033	1
Snap25	0.213434	-0.549728	0	0.033	1
Kcng1	0.213434	-2.49579	0	0.033	1
Bcas1	0.213434	-0.916226	0	0.033	1
Ttc16	0.213434	-0.522781	0	0.033	1
Astl	0.213434	-1.30385	0	0.033	1
Gpat2	0.213434	-0.912738	0	0.033	1
Apcdd1l	0.213434	-0.846132	0	0.033	1
Il1f10	0.213434	-1.57769	0	0.033	1
Tmc2	0.213434	-0.933673	0	0.033	1
Upp2	0.213434	-4.494	0	0.033	1
Abcb11	0.213434	-1.44904	0	0.033	1
Ccm2l	0.213434	-3.3932	0	0.033	1
P2rx3	0.213434	-1.10718	0	0.033	1
Defb23	0.213434	-2.56154	0	0.033	1
Grin1	0.213434	-1.11003	0	0.033	1
Olr619	0.213434	-0.927535	0	0.033	1
Olr621	0.213434	-1.75642	0	0.033	1
Sun5	0.213434	-1.54625	0	0.033	1
Defb27	0.213434	-3.57542	0	0.033	1
ENSRNOG00000007558	0.213434	-1.29323	0	0.033	1
Cdh26	0.213434	-2.61499	0	0.033	1
U12.1	0.213434	-1.03598	0	0.033	1
Harbi1	0.213434	-0.436378	0	0.033	1
Syt13	0.213434	-0.773974	0	0.033	1
Alx4	0.213434	-0.673202	0	0.033	1
ENSRNOG00000067270	0.213434	-1.36701	0	0.033	1
U5.3	0.213434	-1.81356	0	0.033	1
ENSRNOG00000063510	0.213434	-0.484572	0	0.033	1
ENSRNOG00000054734	0.213434	-0.455376	0	0.033	1
ENSRNOG00000065404	0.213434	-0.579459	0	0.033	1
ENSRNOG00000064700	0.213434	-0.69014	0	0.033	1
ENSRNOG00000064176	0.213434	-1.76767	0	0.033	1
ENSRNOG00000067333	0.213434	-0.889783	0	0.033	1
Foxe1	0.213434	-0.530092	0	0.033	1
Rab42	0.213434	-1.29359	0	0.033	1
Kif24	0.213434	-0.270869	0	0.033	1
Cfap74	0.213434	-1.07286	0	0.033	1
Prex2	0.213434	-1.59818	0	0.033	1
Stpg1	0.213434	-1.0017	0	0.033	1
Pla2g2e	0.213434	-0.980173	0	0.033	1
Mthfr	0.213434	-0.883798	0	0.033	1
Padi2	0.213434	-1.8846	0	0.033	1
Pcsk9	0.213434	-0.92403	0	0.033	1
RGD1562532	0.213434	-2.45405	0	0.033	1
Fbxo44	0.213434	-0.73434	0	0.033	1
Zfp483	0.213434	-3.00656	0	0.033	1
Dmrta1	0.213434	-1.03044	0	0.033	1
ENSRNOG00000030963	0.213434	-0.644947	0	0.033	1
Trim14	0.213434	-0.674015	0	0.033	1
Tfap2e	0.213434	-3.54306	0	0.033	1
Tie1	0.213434	-1.3263	0	0.033	1
ENSRNOG00000067866	0.213434	-1.6166	0	0.033	1
Smpdl3b	0.213434	-0.82023	0	0.033	1
RGD1560436	0.213434	-1.22248	0	0.033	1
Penk	0.213434	-0.571157	0	0.033	1
AABR07047219.1	0.213434	-0.781663	0	0.033	1
Syn1	0.213434	-2.03342	0	0.033	1
ENSRNOG00000056174	0.213434	-0.596411	0	0.033	1
Akap14	0.213434	-0.582009	0	0.033	1
ENSRNOG00000003748	0.213434	-0.829203	0	0.033	1
ENSRNOG00000025200	0.213434	-3.18527	0	0.033	1
ENSRNOG00000062445	0.213434	-1.19594	0	0.033	1
ENSRNOG00000065998	0.213434	-1.92074	0	0.033	1
ENSRNOG00000070269	0.213434	-0.567102	0	0.033	1
ENSRNOG00000068564	0.213434	-1.12468	0	0.033	1
ENSRNOG00000063392	0.213434	-0.742013	0	0.033	1
ENSRNOG00000067054	0.213434	-2.52654	0	0.033	1
ENSRNOG00000024250	0.213434	-1.75642	0	0.033	1
Il1rapl2	0.213434	-1.69119	0	0.033	1
Otc	0.213434	-1.40064	0	0.033	1
ENSRNOG00000032038	0.213434	-1.4167	0	0.033	1
RGD1563905	0.213434	-1.11769	0	0.033	1
ENSRNOG00000022848	0.213434	-1.13811	0	0.033	1
ENSRNOG00000002379	0.213434	-1.84857	0	0.033	1
ENSRNOG00000055485	0.213434	-0.701236	0	0.033	1
Hdx	0.213434	-0.81735	0	0.033	1
Armcx6	0.213434	-0.587404	0	0.033	1
Tceal3.1	0.213434	-0.715699	0	0.033	1
Magea9	0.213434	-1.88214	0	0.033	1
Rtl8a	0.213434	-0.555202	0	0.033	1
ENSRNOG00000070324	0.213434	-4.5439	0	0.033	1
Pbsn	0.213434	-0.773974	0	0.033	1
ENSRNOG00000056855	0.213434	-0.600835	0	0.033	1
Gabra3	0.213434	-1.12868	0	0.033	1
Irf2bpl	0.213434	-0.512135	0	0.033	1
ENSRNOG00000068419	0.213434	-0.270869	0	0.033	1
AABR07064584.1	0.213434	-0.772341	0	0.033	1
Lrfn5	0.213434	-2.24772	0	0.033	1
Rps6kl1	0.213434	-2.40177	0	0.033	1
Gemin6	0.213434	-0.556417	0	0.033	1
Togaram2	0.213434	-2.47731	0	0.033	1
Pfn4	0.213434	-1.72891	0	0.033	1
Gstz1	0.213434	-0.617018	0	0.033	1
Angel1	0.213434	-0.270869	0	0.033	1
Emilin1	0.213434	-0.93482	0	0.033	1
Zbtb42	0.213434	-2.65194	0	0.033	1
Agr2	0.213434	-1.93858	0	0.033	1
ENSRNOG00000062762	0.213434	-1.26311	0	0.033	1
Trim9	0.213434	-2.2735	0	0.033	1
Greb1	0.213434	-1.37273	0	0.033	1
Tc2n	0.213434	-0.726049	0	0.033	1
Zc2hc1c	0.213434	-0.997867	0	0.033	1
ENSRNOG00000063912	0.213434	-1.01587	0	0.033	1
Serpina5	0.213434	-1.18881	0	0.033	1
Tdrd9	0.213434	-0.540579	0	0.033	1
Cpsf1	0.213434	-0.460737	0	0.033	1
AABR07057617.1	0.213434	-0.728193	0	0.033	1
Ppfia2	0.213434	-2.31419	0	0.033	1
ENSRNOG00000066458	0.213434	-1.92618	0	0.033	1
Tst	0.213434	-2.76858	0	0.033	1
ENSRNOG00000062455	0.213434	-1.02336	0	0.033	1
ENSRNOG00000067887	0.213434	-0.652583	0	0.033	1
ENSRNOG00000065097	0.213434	-0.55476	0	0.033	1
Tle6	0.213434	-1.21054	0	0.033	1
Lgr5	0.213434	-0.799772	0	0.033	1
AABR07057436.1	0.213434	-3.96595	0	0.033	1
Ccdc65	0.213434	-1.28071	0	0.033	1
Stab2	0.213434	-3.35979	0	0.033	1
Hoxc8	0.213434	-1.33869	0	0.033	1
Asic1	0.213434	-2.10698	0	0.033	1
ENSRNOG00000064133	0.213434	-1.41152	0	0.033	1
Soat2	0.213434	-0.644314	0	0.033	1
Erbb3	0.213434	-1.4291	0	0.033	1
Krt6a.1	0.213434	-1.11013	0	0.033	1
Espl1	0.213434	-0.303451	0	0.033	1
Creb3l3	0.213434	-3.76093	0	0.033	1
Polrmt	0.213434	-0.686726	0	0.033	1
Notch3	0.213434	-1.64844	0	0.033	1
AABR07055919.1	0.213434	-2.23929	0	0.033	1
Tonsl	0.213434	-0.739067	0	0.033	1
Igdcc3	0.213434	-1.79337	0	0.033	1
Apoa4	0.213434	-3.90945	0	0.033	1
Qtrt1	0.213434	-0.970079	0	0.033	1
Ankk1	0.213434	-0.644933	0	0.033	1
Gramd2a	0.213434	-0.361923	0	0.033	1
Iqcf1	0.213434	-0.917452	0	0.033	1
AABR07069837.1	0.213434	-1.12586	0	0.033	1
Cacna2d2	0.213434	-0.892404	0	0.033	1
Gcnt3	0.213434	-3.00607	0	0.033	1
ENSRNOG00000029876	0.213434	-0.753744	0	0.033	1
AC094212.1	0.213434	-1.98885	0	0.033	1
Pdgfd	0.213434	-1.04024	0	0.033	1
ENSRNOG00000031912	0.213434	-1.45947	0	0.033	1
Olr1262	0.213434	-2.16003	0	0.033	1
AABR07071747.1	0.213434	-0.592916	0	0.033	1
ENSRNOG00000066244	0.213434	-0.894028	0	0.033	1
Tnfaip8l3	0.213434	-2.79881	0	0.033	1
Bco2	0.213434	-1.64897	0	0.033	1
Col6a4	0.213434	-3.51068	0	0.033	1
Lipc	0.213434	-1.04265	0	0.033	1
Ddx43	0.213434	-0.929955	0	0.033	1
Cgas	0.213434	-0.991805	0	0.033	1
ENSRNOG00000063493	0.213434	-1.12154	0	0.033	1
Prss35	0.213434	-1.24187	0	0.033	1
Iho1	0.213434	-1.08109	0	0.033	1
Rwdd2a	0.213434	-1.64897	0	0.033	1
Il20rb	0.213434	-1.59256	0	0.033	1
Mras	0.213434	-3.3543	0	0.033	1
Fbxl2	0.213434	-0.512135	0	0.033	1
Vill	0.213434	-1.60923	0	0.033	1
Rdh8	0.213434	-1.4631	0	0.033	1
Ccdc13	0.213434	-3.07227	0	0.033	1
ENSRNOG00000064815	0.213434	-1.19115	0	0.033	1
ENSRNOG00000063266	0.213434	-0.906275	0	0.033	1
ENSRNOG00000065469	0.213434	-0.549728	0	0.033	1
Satb2	0.213434	-0.824097	0	0.033	1
ENSRNOG00000046871	0.213434	-1.37771	0	0.033	1
Ddx11	0.213434	-0.849251	0	0.033	1
Scg2	0.213434	-5.37479	0	0.033	1
Mtcl1	0.213434	-1.78638	0	0.033	1
ENSRNOG00000063425	0.213434	-0.701236	0	0.033	1
AABR07069611.1	0.213434	-1.81759	0	0.033	1
Daam2	0.213434	-0.47518	0	0.033	1
Treml2	0.213434	-0.777439	0	0.033	1
Bicral	0.213434	-1.57443	0	0.033	1
ENSRNOG00000065109	0.213434	-0.820054	0	0.033	1
Marchf4	0.213434	-0.579459	0	0.033	1
Pspn	0.213434	-0.729645	0	0.033	1
ENSRNOG00000062425	0.213434	-0.983207	0	0.033	1
Efhb	0.213434	-1.79084	0	0.033	1
Lipt1	0.213434	-0.428977	0	0.033	1
Tsga10	0.213434	-1.39938	0	0.033	1
Lyg1	0.213434	-2.86064	0	0.033	1
Cyb5d2	0.213434	-0.614789	0	0.033	1
Gria1	0.213434	-0.621824	0	0.033	1
Iba57	0.213434	-0.549728	0	0.033	1
ENSRNOG00000064121	0.213434	-0.698452	0	0.033	1
ENSRNOG00000062965	0.213434	-1.04108	0	0.033	1
Olr1448	0.213434	-1.66046	0	0.033	1
SNORD42	0.213434	-1.65894	0	0.033	1
U2.147	0.213434	-0.837519	0	0.033	1
Meox1	0.213434	-0.582009	0	0.033	1
E4f1	0.213434	-1.13237	0	0.033	1
Arhgef15	0.213434	-3.79496	0	0.033	1
AC106648.1	0.213434	-1.36618	0	0.033	1
Aspa	0.213434	-0.705811	0	0.033	1
Prm2	0.213434	-0.966476	0	0.033	1
Tnp2	0.213434	-2.4153	0	0.033	1
Caskin2	0.213434	-0.603303	0	0.033	1
Rnf151	0.213434	-0.544338	0	0.033	1
AABR07029195.1	0.213434	-0.831918	0	0.033	1
Mmp25	0.213434	-1.88604	0	0.033	1
Otop3	0.213434	-2.60519	0	0.033	1
Slc13a2	0.213434	-4.25804	0	0.033	1
ENSRNOG00000068899	0.213434	-0.820425	0	0.033	1
Ace	0.213434	-3.80654	0	0.033	1
Myocd	0.213434	-1.7573	0	0.033	1
Asgr1	0.213434	-1.61677	0	0.033	1
ENSRNOG00000015975	0.213434	-1.04892	0	0.033	1
Ccl12	0.213434	-1.06646	0	0.033	1
Atp5mk.1	0.213434	-0.609972	0	0.033	1
Slc6a4	0.213434	-0.69014	0	0.033	1
AABR07029269.1	0.213434	-1.29646	0	0.033	1
Enpp7	0.213434	-1.26698	0	0.033	1
Tmem132e	0.213434	-0.923787	0	0.033	1
ENSRNOG00000069239	0.213434	-1.27443	0	0.033	1
Eme1	0.213434	-1.01265	0	0.033	1
Efcab5	0.213434	-1.34628	0	0.033	1
ENSRNOG00000063847	0.213434	-1.00277	0	0.033	1
Ca4	0.213434	-4.42306	0	0.033	1
Kmo	0.213434	-0.502946	0	0.033	1
Sctr	0.213434	-3.62221	0	0.033	1
Wdr64	0.213434	-0.445328	0	0.033	1
Fam72a	0.213434	-0.501611	0	0.033	1
AC113837.4	0.213434	-1.77103	0	0.033	1
B3galt2	0.213434	-0.674015	0	0.033	1
F5	0.213434	-0.937605	0	0.033	1
ENSRNOG00000063731	0.213434	-1.79084	0	0.033	1
ENSRNOG00000064281	0.213434	-1.84368	0	0.033	1
ENSRNOG00000068572	0.213434	-1.08411	0	0.033	1
Serpinb13	0.213434	-0.922662	0	0.033	1
RGD1561440	0.213434	-1.14695	0	0.033	1
Slc9c2	0.213434	-2.46564	0	0.033	1
Fmo1	0.213434	-0.61378	0	0.033	1
Tmprss11f	0.213434	-1.36678	0	0.033	1
Cd38	0.213434	-1.26785	0	0.033	1
Arl9	0.213434	-0.45549	0	0.033	1
Ppp2r2c	0.213434	-3.05239	0	0.033	1
Nmu	0.213434	-1.08109	0	0.033	1
Sh3tc1	0.213434	-1.64897	0	0.033	1
Rasl11b	0.213434	-0.989258	0	0.033	1
Rassf6	0.213434	-1.62696	0	0.033	1
ENSRNOG00000070779	0.213434	-0.867157	0	0.033	1
ENSRNOG00000065451	0.213434	-1.13921	0	0.033	1
ENSRNOG00000069188	0.213434	-1.29157	0	0.033	1
Kctd8	0.213434	-3.16763	0	0.033	1
AC099384.2	0.213434	-0.889909	0	0.033	1
Vom2r68	0.213434	-1.14468	0	0.033	1
ENSRNOG00000022857	0.213434	-0.484474	0	0.033	1
Corin	0.213434	-3.12225	0	0.033	1
Vom2r66	0.213434	-1.03598	0	0.033	1
Cxcl6	0.213434	-2.3902	0	0.033	1
Wdr19	0.213434	-1.15437	0	0.033	1
Bend4	0.213434	-2.44062	0	0.033	1
Epgn	0.213434	-2.36911	0	0.033	1
ENSRNOG00000070218	0.213434	-1.10403	0	0.033	1
ENSRNOG00000063033	0.213434	-0.628301	0	0.033	1
ENSRNOG00000068308	0.213434	-0.805499	0	0.033	1
ENSRNOG00000064094	0.213434	-2.08726	0	0.033	1
ENSRNOG00000065189	0.213434	-0.811011	0	0.033	1
ENSRNOG00000065126	0.213434	-0.556609	0	0.033	1
ENSRNOG00000070972	0.213434	-0.651576	0	0.033	1
Atp12a	0.213434	-1.2827	0	0.033	1
ENSRNOG00000067709	0.213434	-1.6446	0	0.033	1
Rem2	0.213434	-0.888409	0	0.033	1
Nek10	0.213434	-2.98494	0	0.033	1
Emc9	0.213434	-2.66544	0	0.033	1
Lats2	0.213434	-2.12843	0	0.033	1
Esco2	0.213434	-0.727836	0	0.033	1
Ebpl	0.213434	-0.535494	0	0.033	1
Phyhip	0.213434	-1.36293	0	0.033	1
ENSRNOG00000065026	0.213434	-0.596411	0	0.033	1
Nefm	0.213434	-1.19939	0	0.033	1
ENSRNOG00000064755	0.213434	-0.561785	0	0.033	1
Fzd8	0.213434	-0.917644	0	0.033	1
ENSRNOG00000062456	0.213434	-0.825461	0	0.033	1
ENSRNOG00000067157	0.213434	-1.11551	0	0.033	1
ENSRNOG00000016410	0.213434	-0.75573	0	0.033	1
ENSRNOG00000069054	0.213434	-1.7	0	0.033	1
ENSRNOG00000070693	0.213434	-0.809976	0	0.033	1
F12	0.213434	-1.75791	0	0.033	1
Akr1c13	0.213434	-1.78612	0	0.033	1
ENSRNOG00000065338	0.213434	-0.781929	0	0.033	1
Rnf44	0.213434	-1.66046	0	0.033	1
ENSRNOG00000069233	0.213434	-0.47905	0	0.033	1
ENSRNOG00000066473	0.213434	-1.56099	0	0.033	1
Kif27	0.213434	-0.904402	0	0.033	1
Hist1h2bg	0.213434	-0.303451	0	0.033	1
Hist1h3b	0.213434	-1.6253	0	0.033	1
Gpr158	0.213434	-1.10403	0	0.033	1
Edn1	0.213434	-1.7751	0	0.033	1
Cage1	0.213434	-0.479776	0	0.033	1
Adgrg7	0.213434	-3.06633	0	0.033	1
Hgd	0.213434	-0.592916	0	0.033	1
Sidt1	0.213434	-0.853333	0	0.033	1
Cd200r1	0.213434	-2.63047	0	0.033	1
Clcn2	0.213434	-1.04376	0	0.033	1
Tmem44	0.213434	-0.679047	0	0.033	1
ENSRNOG00000070861	0.213434	-6.0756	0	0.033	1
ENSRNOG00000063723	0.213434	-1.97558	0	0.033	1
Aifm3	0.213434	-1.57416	0	0.033	1
Gm24616	0.213434	-0.701236	0	0.033	1
ENSRNOG00000066320	0.213434	-1.01604	0	0.033	1
Ropn1	0.213434	-1.50011	0	0.033	1
AABR07033987.1	0.213434	-0.603606	0	0.033	1
Stx19	0.213434	-1.1275	0	0.033	1
Lrp2bp	0.213434	-0.428977	0	0.033	1
ENSRNOG00000067856	0.213434	-2.28751	0	0.033	1
ENSRNOG00000067837	0.213434	-0.797822	0	0.033	1
Thsd1	0.213434	-2.14565	0	0.033	1
F7	0.213434	-0.74819	0	0.033	1
Apela	0.213434	-3.59016	0	0.033	1
Ccdc194	0.213434	-1.87629	0	0.033	1
Tm6sf2	0.213434	-0.752423	0	0.033	1
Yjefn3	0.213434	-1.7188	0	0.033	1
Cilp2	0.213434	-1.75118	0	0.033	1
Pbx4	0.213434	-4.22503	0	0.033	1
Angpt2	0.213434	-0.768413	0	0.033	1
Lrrc18	0.213434	-0.553164	0	0.033	1
Aadat	0.213434	-3.37118	0	0.033	1
Mfap3l	0.213434	-0.727836	0	0.033	1
Wdr17	0.213434	-0.834815	0	0.033	1
Stk32a	0.213434	-1.09073	0	0.033	1
ENSRNOG00000068672	0.213434	-0.924776	0	0.033	1
Dsg1	0.213434	-0.780944	0	0.033	1
Nol4	0.213434	-1.38308	0	0.033	1
U1.155	0.213434	-0.709337	0	0.033	1
AABR07031947.1	0.213434	-1.55375	0	0.033	1
Zscan30	0.213434	-1.0017	0	0.033	1
Spink7	0.213434	-2.82036	0	0.033	1
Htr4	0.213434	-0.874236	0	0.033	1
ENSRNOG00000028677	0.213434	-1.76942	0	0.033	1
RGD1562660	0.213434	-1.56532	0	0.033	1
Trim67	0.213434	-0.950548	0	0.033	1
Ddx28	0.213434	-1.68159	0	0.033	1
RGD1304884	0.213434	-0.9751	0	0.033	1
Hmg1l1	0.213434	-1.09783	0	0.033	1
ENSRNOG00000070939	0.213434	-1.02504	0	0.033	1
ENSRNOG00000062472	0.213434	-0.502946	0	0.033	1
Fendrr	0.213434	-0.68386	0	0.033	1
ENSRNOG00000063122	0.213434	-0.705971	0	0.033	1
ENSRNOG00000068096	0.213434	-0.577444	0	0.033	1
Zfp90	0.213434	-0.791815	0	0.033	1
Cntnap4	0.213434	-1.41225	0	0.033	1
Cdh16	0.213434	-1.29052	0	0.033	1
ENSRNOG00000069933	0.213434	-0.577444	0	0.033	1
Pou5f1	0.213434	-0.579459	0	0.033	1
Mypn	0.213434	-0.544338	0	0.033	1
Pacsin1	0.213434	-4.33645	0	0.033	1
C4a	0.213434	-1.18628	0	0.033	1
ENSRNOG00000070836	0.213434	-0.591405	0	0.033	1
Aifm2	0.213434	-2.44537	0	0.033	1
ENSRNOG00000062666	0.213434	-0.270869	0	0.033	1
Lhfpl5	0.213434	-0.970555	0	0.033	1
Lrrtm3	0.213434	-0.69014	0	0.033	1
Pdxk	0.213434	-1.03044	0	0.033	1
Pxt1	0.213434	-1.68716	0	0.033	1
Dip2a	0.213434	-0.50743	0	0.033	1
Popdc3	0.213434	-1.93179	0	0.033	1
Grm4	0.213434	-2.08809	0	0.033	1
Sh3rf3	0.213434	-3.35928	0	0.033	1
Lrrc75b	0.213434	-0.834815	0	0.033	1
Tmem217	0.213434	-0.80047	0	0.033	1
Calhm6	0.213434	-0.61857	0	0.033	1
Ppil6	0.213434	-1.8556	0	0.033	1
Rad9b	0.213434	-1.67364	0	0.033	1
ENSRNOG00000064325	0.213434	-0.980173	0	0.033	1
ENSRNOG00000066823	0.213434	-1.96739	0	0.033	1
ENSRNOG00000068850	0.213434	-0.692283	0	0.033	1
Muc3	0.213434	-3.86242	0	0.033	1
Cd209e	0.213434	-1.67337	0	0.033	1
Clec4m	0.213434	-1.26698	0	0.033	1
Retn	0.213434	-1.76238	0	0.033	1
Msi1	0.213434	-0.535494	0	0.033	1
Slc46a3	0.213434	-1.72057	0	0.033	1
AABR07036550.1	0.213434	-1.66977	0	0.033	1
AC128917.1	0.213434	-1.00675	0	0.033	1
Tmem130	0.213434	-0.623516	0	0.033	1
Ogfod2	0.213434	-0.65605	0	0.033	1
Flt3	0.213434	-1.67638	0	0.033	1
Lrrc43	0.213434	-0.50743	0	0.033	1
Snrnp25	0.21362	0.2583	0.277	0.417	1
Srpk1	0.21362	-0.544564	0.277	0.417	1
Satb1	0.213817	4.50558	0.149	0.083	1
Nup50	0.214114	0.354524	0.17	0.317	1
Ikzf1	0.214125	-0.603699	0.255	0.367	1
Tgoln2	0.214163	-0.225789	0.255	0.4	1
Ubr5	0.214297	0.576903	0.34	0.467	1
Inpp1	0.214443	-0.731359	0.128	0.233	1
RT1-M3-1	0.214502	0.506381	0.298	0.45	1
Chd2	0.214647	-0.162367	0.383	0.617	1
Ifrd1	0.214768	-0.593083	0.404	0.567	1
Fyn	0.214881	1.61419	0.319	0.25	1
Vps13c	0.214984	-0.37448	0.319	0.45	1
Surf2	0.215342	0.397169	0.191	0.333	1
Caap1	0.215342	0.430119	0.191	0.333	1
Dennd1b	0.215342	1.5085	0.319	0.233	1
C1galt1	0.215735	-0.621867	0.106	0.2	1
Pdzrn3	0.215735	0.303804	0.106	0.2	1
Tmlhe	0.215735	-0.272717	0.106	0.2	1
Wdr20	0.21575	1.31408	0.213	0.133	1
Gpx1	0.215819	-0.21514	0.638	0.783	1
Calm1.1	0.21598	-0.188066	0.681	0.85	1
Fuz	0.216033	-0.73818	0.085	0.167	1
Pak1ip1	0.216033	-1.42823	0.085	0.167	1
Ncf1	0.216033	2.39448	0.17	0.1	1
Glmp	0.216372	0.143562	0.149	0.267	1
Alkbh1	0.216372	0.171224	0.149	0.267	1
ENSRNOG00000066491	0.216694	-0.254738	0.404	0.633	1
Pdia6	0.216694	-0.353389	0.447	0.6	1
Vgll4	0.216841	0.132639	0.34	0.533	1
Tle3	0.21694	0.229617	0.234	0.383	1
Zswim3	0.217724	-1.3764	0.064	0.133	1
ENSRNOG00000003858	0.21785	-0.137827	0.383	0.567	1
N4bp2	0.217871	1.2531	0.234	0.15	1
T2	0.217991	-2.61398	0.064	0.017	1
Sh2d2a	0.217991	0.266232	0.064	0.017	1
Slc27a3	0.217991	0.672779	0.064	0.017	1
Prrx2	0.217991	0.584091	0.064	0.017	1
Foxo6	0.217991	0.815756	0.064	0.017	1
Pomt2	0.217991	1.10468	0.064	0.017	1
Fli1	0.217991	-0.501401	0.064	0.017	1
ENSRNOG00000066307	0.217991	0.975264	0.064	0.017	1
Loxl2	0.217991	0.312273	0.064	0.017	1
Chdh	0.217991	0.343623	0.064	0.017	1
Ctrb1	0.217991	0.335215	0.064	0.017	1
Hsd17b2	0.217991	0.919594	0.064	0.017	1
Sirt4	0.217991	0.466088	0.064	0.017	1
Gmds	0.218135	0.46027	0.234	0.367	1
Dnajc10	0.218303	-0.630895	0.149	0.25	1
Bzw1	0.218795	0.341455	0.362	0.55	1
Knl1	0.21895	-1.62721	0.106	0.183	1
Zfp142	0.21895	1.9686	0.191	0.117	1
Rbm22	0.219072	0.390179	0.255	0.433	1
Krt15	0.219108	-1.79167	0.447	0.55	1
Nudcd1	0.219343	0.262885	0.106	0.217	1
Parn	0.219343	1.32183	0.213	0.133	1
Pim1	0.219343	1.44322	0.213	0.133	1
Cd2bp2	0.219415	-0.431373	0.106	0.2	1
Atg4d	0.219415	0.873961	0.106	0.2	1
Paqr4	0.219415	-0.321167	0.106	0.2	1
Ttc5	0.219415	0.711617	0.106	0.2	1
Sptbn1	0.219919	-0.265056	0.277	0.433	1
Rbm18	0.220035	0.142033	0.085	0.167	1
Nck1	0.220433	0.593762	0.34	0.55	1
Guca2b	0.220433	-0.760844	0.383	0.517	1
Casp7	0.221645	-0.847924	0.149	0.25	1
Lpin3	0.221645	-0.401232	0.149	0.25	1
Plekha2	0.221645	-0.500618	0.149	0.25	1
Cspp1	0.221646	-0.260762	0.319	0.45	1
Mcm3ap	0.221675	0.64371	0.298	0.2	1
Zc3h14	0.221678	-0.209619	0.191	0.317	1
ENSRNOG00000068081	0.222202	-1.54301	0.064	0.133	1
Kif20b	0.222202	-3.5305	0.064	0.133	1
Qrsl1	0.222202	-1.82513	0.064	0.133	1
Mrpl23	0.222294	-0.221633	0.319	0.5	1
Ago2	0.222766	1.66161	0.191	0.117	1
Ccdc34	0.222895	-0.195574	0.17	0.283	1
Myo1c	0.222935	0.669981	0.149	0.267	1
Mcc	0.222935	0.72544	0.149	0.267	1
Pcmtd2	0.22314	-0.373935	0.106	0.2	1
Dcaf12	0.22314	0.300095	0.106	0.2	1
Pdcl3	0.223361	0.192242	0.277	0.45	1
Patj	0.223804	-0.209051	0.213	0.333	1
Suco	0.223942	0.982844	0.489	0.45	1
Gga1	0.22409	2.08716	0.17	0.1	1
Arhgap17	0.224324	-0.215203	0.362	0.533	1
Slc20a1	0.224354	0.674917	0.298	0.467	1
Atad2b	0.224354	1.25153	0.426	0.367	1
Cyp20a1	0.224843	-0.135204	0.128	0.233	1
Gng2	0.22494	-0.33587	0.34	0.5	1
Il17ra	0.225024	-0.713256	0.149	0.25	1
Colec11	0.225147	-0.366845	0.702	0.767	1
Sparc	0.225528	4.00856	0.128	0.067	1
Ddx46	0.225547	1.3299	0.34	0.3	1
Cdkn1a	0.226121	-0.636508	0.298	0.433	1
ENSRNOG00000013579	0.226125	-0.568089	0.17	0.283	1
Mrpl12	0.226152	-0.412075	0.34	0.517	1
Prkca	0.22627	-0.458818	0.149	0.267	1
Kcnq5	0.226629	3.27347	0.191	0.117	1
AABR07045058.1	0.226746	0.354009	0.064	0.133	1
Mnd1	0.226752	2.6625	0.149	0.083	1
Traf6	0.226834	-0.367263	0.213	0.333	1
Coa3	0.226836	0.932083	0.191	0.35	1
Sart1	0.226836	0.327822	0.213	0.333	1
Lrp10	0.226836	-0.461946	0.213	0.333	1
ENSRNOG00000057814	0.226911	-0.315086	0.106	0.2	1
Asb3	0.226911	0.85926	0.106	0.2	1
Dennd4c	0.227084	-0.757752	0.319	0.45	1
Bik	0.227536	0.208893	0.213	0.35	1
Stag1	0.227644	-0.13624	0.404	0.617	1
Zeb1	0.228048	0.600317	0.298	0.2	1
Snx18	0.228198	-0.368275	0.085	0.167	1
ENSRNOG00000004036	0.228198	-1.20276	0.085	0.167	1
Mthfd1	0.228198	-0.944262	0.085	0.167	1
Rasl10a	0.228198	-1.43451	0.085	0.167	1
Ripk1	0.228198	-0.637628	0.085	0.167	1
Il15ra	0.228198	1.83398	0.17	0.1	1
Rabggtb	0.228243	-0.531712	0.277	0.383	1
Mitf	0.22844	0.656471	0.149	0.25	1
ENSRNOG00000062844	0.228458	3.82205	0.085	0.033	1
Cyb5r3	0.228458	2.56178	0.085	0.033	1
Fcgr2a	0.228458	3.03731	0.085	0.033	1
Igf2bp2	0.228458	2.49329	0.085	0.033	1
Marchf1	0.228458	2.03319	0.085	0.033	1
Cnp	0.228904	0.133974	0.277	0.45	1
Herc6	0.229388	0.59668	0.17	0.283	1
Klhdc2	0.229388	-0.775102	0.17	0.283	1
Sfr1	0.229589	0.236069	0.362	0.533	1
Efl1	0.22964	0.351061	0.149	0.267	1
AY172581.17	0.22964	0.322593	0.149	0.267	1
Hnrnpa3	0.22977	-0.103501	0.574	0.783	1
Luc7l3	0.230055	0.314839	0.362	0.6	1
Akap8	0.230354	-0.786878	0.149	0.233	1
Nupr1l1	0.230382	1.43693	0.213	0.133	1
Dnaaf9	0.230382	1.45926	0.213	0.133	1
Cep170	0.230382	1.85382	0.213	0.133	1
Tmem45b	0.230539	-1.88117	0.106	0.183	1
Cmtm7	0.230539	1.92747	0.191	0.117	1
Isl1	0.230726	-0.154189	0.106	0.2	1
Tbc1d23	0.230726	0.190337	0.106	0.2	1
Trio	0.231027	-0.133808	0.191	0.317	1
Lxn	0.231027	0.274645	0.191	0.317	1
Bag1	0.231064	0.163161	0.277	0.433	1
Ppp4c	0.231137	0.67329	0.255	0.4	1
Apoo	0.231283	-1.22185	0.191	0.283	1
Apba1	0.231356	-1.14397	0.064	0.133	1
Tmem203	0.231356	-1.07811	0.064	0.133	1
Prkce	0.231356	-1.32447	0.064	0.133	1
Tmem30b	0.231356	-1.85823	0.064	0.133	1
ENSRNOG00000068226	0.231356	-0.873707	0.064	0.133	1
Pxdc1	0.231356	-1.26908	0.064	0.133	1
Qtrt2	0.231356	-1.22059	0.064	0.133	1
Psap	0.231384	0.188334	0.511	0.783	1
ENSRNOG00000062895	0.231414	-0.455758	0.128	0.217	1
AABR07054189.1	0.231418	0.351665	0.234	0.383	1
Spg21	0.231497	0.282794	0.298	0.483	1
Ptpn12	0.231974	1.03168	0.128	0.233	1
Wdr75	0.231974	0.593633	0.128	0.233	1
B9d1	0.231974	0.641492	0.128	0.233	1
Mtmr1	0.231974	0.232096	0.128	0.233	1
Gadd45a	0.232096	-0.569645	0.234	0.333	1
ENSRNOG00000067450	0.23236	-0.930568	0.085	0.167	1
Lrrc57	0.23236	-0.313235	0.085	0.167	1
Chsy3	0.23236	0.523352	0.085	0.167	1
E2f4	0.23236	-0.600754	0.085	0.167	1
Fxyd6	0.232684	-0.355171	0.17	0.283	1
Itm2b	0.233308	0.383034	0.872	0.817	1
Cbx3	0.233358	-0.300679	0.404	0.55	1
Man2b2	0.233711	0.323106	0.404	0.6	1
Ube2d2	0.233716	0.141687	0.426	0.667	1
Reep5	0.233778	-0.233809	0.468	0.65	1
Ccr9	0.233793	2.58451	0.106	0.05	1
Ccl25	0.233793	4.12352	0.106	0.05	1
Foxk1	0.233793	2.73331	0.106	0.05	1
Bnip3l	0.233912	0.740453	0.277	0.433	1
Gatad2b	0.234056	-0.156781	0.255	0.4	1
Slc3a2	0.23407	0.100336	0.213	0.367	1
Lrrc8d	0.23407	-0.838806	0.234	0.35	1
Zc2hc1a	0.234448	-0.376135	0.34	0.483	1
Spty2d1	0.234497	-0.184091	0.191	0.3	1
Rpl21.1	0.234509	-0.161542	0.702	0.75	1
Prpf38b	0.234545	0.166057	0.298	0.433	1
Amfr	0.234551	0.201933	0.17	0.3	1
Ptges2	0.234586	-0.285046	0.106	0.2	1
Coa7	0.234586	0.219539	0.106	0.2	1
Tmem263	0.234586	-0.820919	0.106	0.2	1
Socs6	0.234586	-0.689283	0.106	0.2	1
Bicdl1	0.234586	0.196607	0.106	0.2	1
Dedd2	0.234598	2.31811	0.085	0.033	1
Pcsk6	0.234598	2.20381	0.085	0.033	1
Mical1	0.234598	2.06169	0.085	0.033	1
Zfp110	0.235189	2.22102	0.128	0.067	1
Sos2	0.235381	0.425771	0.149	0.25	1
Peds1	0.235681	2.10254	0.149	0.083	1
Pdcl	0.236031	-1.02074	0.064	0.133	1
Fbxo21	0.236031	-1.8913	0.064	0.133	1
Tnip2	0.23612	0.910751	0.298	0.217	1
Smarce1	0.236352	-0.17006	0.468	0.667	1
Zfp266	0.236487	0.398579	0.149	0.267	1
Slc22a5	0.236572	-0.843828	0.085	0.167	1
Fbxo30	0.236575	-0.372339	0.085	0.167	1
Zfp444	0.236575	-0.992267	0.085	0.167	1
Xpot	0.236575	-0.869982	0.085	0.167	1
Pgpep1	0.236575	-0.555083	0.085	0.167	1
Pcbp1	0.236605	-0.180026	0.574	0.767	1
Glrx2	0.236721	0.44196	0.213	0.35	1
Tnks2	0.237002	0.288678	0.255	0.4	1
Frg1	0.237002	0.255724	0.255	0.4	1
Emc10	0.237066	-0.279103	0.298	0.483	1
Fdx2	0.237851	-0.465628	0.191	0.283	1
C2cd5	0.238504	0.771561	0.191	0.117	1
Cul4b	0.238504	1.57518	0.191	0.117	1
Anapc10	0.238845	-0.993337	0.128	0.217	1
Phkg2	0.238905	0.115075	0.149	0.25	1
Phc3	0.238907	-0.200196	0.149	0.25	1
Wbp11	0.238907	-0.284417	0.149	0.25	1
Riok3	0.238909	0.204128	0.404	0.683	1
Lysmd1	0.239244	-1.93222	0.043	0.1	1
Atg2a	0.239244	2.14432	0.106	0.05	1
Gimap1	0.239244	1.89348	0.106	0.05	1
Pgrmc2	0.239264	0.722555	0.234	0.15	1
Bcam	0.239377	0.314515	0.17	0.283	1
Nenf	0.239377	-0.249194	0.17	0.283	1
Arid1b	0.239525	0.853666	0.383	0.317	1
Negr1	0.240053	-0.284344	0.191	0.333	1
Rpl35a	0.240653	0.14377	0.191	0.317	1
Cd24	0.240653	-0.95167	0.213	0.3	1
Sytl3	0.240773	-1.71188	0.064	0.133	1
Cep55	0.240773	-0.959706	0.064	0.133	1
Actr5	0.240773	-1.73583	0.064	0.133	1
Slc27a4	0.240773	0.232581	0.064	0.133	1
Kdf1	0.240773	-1.11252	0.064	0.133	1
Nt5dc3	0.240773	-1.34885	0.064	0.133	1
Cep95	0.240773	-1.16558	0.064	0.133	1
Zfp605	0.240773	-1.47671	0.064	0.133	1
Kmt2b	0.240844	-0.438719	0.085	0.167	1
Nol12	0.240844	-0.373682	0.085	0.167	1
ENSRNOG00000042340	0.240844	0.322089	0.085	0.167	1
Spp1	0.240844	-0.406876	0.085	0.167	1
Mtif2	0.240844	1.4867	0.17	0.1	1
Dok6	0.240844	2.47445	0.17	0.1	1
Kcnn4	0.240854	3.3831	0.085	0.033	1
Klk1c2	0.240854	1.75884	0.085	0.033	1
Mex3b	0.240854	3.68817	0.085	0.033	1
Fndc7	0.240854	1.35719	0.085	0.033	1
Tmem154	0.240854	2.29009	0.085	0.033	1
Pacsin3	0.240854	2.12406	0.085	0.033	1
ENSRNOG00000066633	0.240854	2.28361	0.085	0.033	1
Cables2	0.240854	1.90534	0.085	0.033	1
AABR07052430.1	0.240854	1.7537	0.085	0.033	1
Mknk1	0.240854	1.40326	0.085	0.033	1
Man1c1	0.240854	1.56896	0.085	0.033	1
Tesk1	0.240854	1.73043	0.085	0.033	1
C1qtnf12	0.240854	1.69974	0.085	0.033	1
Hs1bp3	0.240854	2.0636	0.085	0.033	1
Ankrd54	0.240854	2.02639	0.085	0.033	1
Zbtb44	0.240854	3.06518	0.085	0.033	1
Il12b	0.240854	3.32506	0.085	0.033	1
Usp21	0.240854	1.31192	0.085	0.033	1
Otud1	0.240854	2.54735	0.085	0.033	1
Fgf20	0.240854	1.48865	0.085	0.033	1
Nus1	0.241036	-0.549118	0.191	0.3	1
Mon2	0.24181	0.948482	0.213	0.133	1
Timp3	0.24219	-0.186334	0.298	0.45	1
Cplane1	0.242444	0.314357	0.106	0.2	1
Emg1	0.242444	0.456054	0.106	0.2	1
Hs3st6	0.242444	-0.828635	0.106	0.2	1
Zbtb10	0.24247	-0.541989	0.149	0.25	1
Dennd6a	0.24247	0.626903	0.149	0.25	1
Plekha5	0.242493	0.870368	0.255	0.417	1
Etfrf1	0.242558	-1.02746	0.106	0.183	1
Sufu	0.242558	1.23698	0.191	0.117	1
AABR07017902.1	0.242558	1.50447	0.191	0.117	1
Araf	0.242623	-0.574674	0.128	0.217	1
Dclre1a	0.242774	0.142642	0.17	0.283	1
Cttnbp2nl	0.242968	-0.272446	0.128	0.233	1
Pde1c	0.242968	-0.647692	0.128	0.233	1
Bmyc	0.242968	0.147732	0.128	0.233	1
Tlcd3a	0.242968	-0.575145	0.128	0.233	1
Thoc5	0.242968	0.129177	0.128	0.233	1
ENSRNOG00000069113	0.242971	-0.158086	0.255	0.4	1
Kpnb1	0.242988	0.476701	0.213	0.35	1
Sars1	0.243007	0.410446	0.383	0.617	1
Zfp36	0.243007	-0.181838	0.426	0.583	1
Ppial4d	0.243134	-0.473636	0.404	0.5	1
Ddit3	0.243305	-0.30633	0.255	0.383	1
Pik3r1	0.243338	1.35143	0.34	0.267	1
Rexo1	0.243477	0.614965	0.149	0.267	1
Tbc1d8	0.243638	1.32512	0.404	0.367	1
Sqstm1	0.244084	1.22742	0.511	0.583	1
Mboat7	0.244783	-1.88002	0.043	0.1	1
Fancd2	0.244783	-1.26351	0.043	0.1	1
Aurka	0.244783	-2.03296	0.043	0.1	1
ENSRNOG00000067105	0.244783	-2.06183	0.043	0.1	1
Dock3	0.244783	-1.76366	0.043	0.1	1
Abhd14a	0.244783	-1.64732	0.043	0.1	1
Prr12	0.244783	1.90354	0.106	0.05	1
Zfp592	0.244783	2.45221	0.106	0.05	1
Smyd5	0.244783	2.86267	0.106	0.05	1
Hs6st2	0.244783	2.24013	0.106	0.05	1
Rcc1l	0.244783	2.3482	0.106	0.05	1
Rimbp2	0.244783	2.14547	0.106	0.05	1
ENSRNOG00000037402	0.245031	0.101915	0.404	0.633	1
Cd274	0.245091	0.345565	0.298	0.45	1
Nmrk1	0.245139	2.15642	0.128	0.067	1
Hk2	0.245139	1.83027	0.128	0.067	1
Fcer1g	0.245139	3.40109	0.128	0.067	1
Slc30a5	0.245167	-0.748271	0.085	0.167	1
ENSRNOG00000067785	0.245167	-0.519886	0.085	0.167	1
Cct6a	0.245394	-0.116028	0.383	0.533	1
Pdhb	0.245487	0.225408	0.255	0.417	1
Shank2	0.245582	-0.842704	0.064	0.133	1
MGC94207	0.245582	2.69295	0.064	0.133	1
ENSRNOG00000009614	0.245582	-0.732669	0.064	0.133	1
Dgat1	0.245582	-2.13996	0.064	0.133	1
Pld5	0.245582	0.123048	0.064	0.133	1
Fbxo28	0.245582	-0.853477	0.064	0.133	1
Slc16a10	0.245582	-0.412246	0.064	0.133	1
Ndufb5	0.246378	-0.149695	0.468	0.583	1
Sf3a2	0.246442	0.108281	0.106	0.2	1
Tmem179b	0.246484	-0.274554	0.234	0.35	1
Tmem64	0.24666	-1.24124	0.106	0.183	1
Tvp23a	0.24666	-0.887387	0.106	0.183	1
Ints3	0.24666	1.19583	0.191	0.117	1
Tcf7l2	0.246713	0.71646	0.234	0.15	1
Cd83	0.246746	0.17874	0.468	0.683	1
Akap13	0.24684	0.127919	0.447	0.683	1
Mrps21	0.24685	-0.324224	0.511	0.6	1
Htr7	0.247227	1.89519	0.085	0.033	1
Folr2	0.247227	2.77262	0.085	0.033	1
Zfp687	0.247227	2.75433	0.085	0.033	1
Tmem70	0.247227	1.1605	0.085	0.033	1
Mib2	0.247227	1.73785	0.085	0.033	1
Osbpl7	0.247227	1.50121	0.085	0.033	1
Cdkl2	0.247227	1.9592	0.085	0.033	1
Wdhd1	0.247227	1.43073	0.085	0.033	1
ENSRNOG00000063660	0.247227	1.22085	0.085	0.033	1
ENSRNOG00000068034	0.247227	3.71267	0.085	0.033	1
Nwd1	0.247227	2.85728	0.085	0.033	1
Dctd	0.247227	0.915562	0.085	0.033	1
Ksr2	0.247227	1.76666	0.085	0.033	1
Calm2	0.247598	-0.21925	0.723	0.867	1
Zfp407	0.248183	-0.216645	0.234	0.367	1
Mrpl20	0.248497	0.155828	0.34	0.483	1
Relch	0.249045	0.212316	0.255	0.4	1
Eif4a2	0.249074	0.178398	0.277	0.45	1
Taok3	0.24939	0.828092	0.298	0.217	1
Arpp21	0.249535	1.53239	0.149	0.083	1
Apbb1ip	0.249535	2.14778	0.149	0.083	1
Grik5	0.249544	-0.657512	0.085	0.167	1
Ubqln4	0.249544	1.00224	0.085	0.167	1
Tmem68	0.249544	1.49403	0.085	0.167	1
Tnfrsf21	0.249544	0.152925	0.085	0.167	1
Ulk2	0.249544	-0.734434	0.085	0.167	1
Sorbs2	0.249544	-0.404887	0.085	0.167	1
Ntpcr	0.249544	-0.59311	0.085	0.167	1
Dnajc9	0.24967	-0.396667	0.17	0.283	1
Hnrnpul1	0.249681	0.838499	0.234	0.383	1
Nfs1	0.249709	-0.234887	0.149	0.25	1
Ensa	0.249771	0.561575	0.319	0.517	1
Kri1	0.249977	-1.81355	0.085	0.15	1
Ccdc191	0.250223	1.9913	0.128	0.067	1
Rhou	0.250223	1.51208	0.128	0.067	1
Ncf2	0.250305	-0.41935	0.128	0.217	1
Rassf4	0.250305	2.58808	0.213	0.15	1
ENSRNOG00000067542	0.250412	-1.48832	0.043	0.1	1
Spire1	0.250412	-2.18916	0.043	0.1	1
AABR07044373.1	0.250412	-1.86838	0.043	0.1	1
Ap4m1	0.250412	1.55552	0.106	0.05	1
Lgals7	0.250458	0.795569	0.064	0.133	1
Cdk7	0.250458	-0.376319	0.064	0.133	1
Tia1	0.250458	0.187362	0.064	0.133	1
Ccdc163	0.250458	0.411232	0.064	0.133	1
Nts	0.250458	-1.86777	0.064	0.133	1
AABR07043389.1	0.250458	-0.177736	0.064	0.133	1
Dbn1	0.250811	1.57915	0.191	0.117	1
Lpgat1	0.251169	-0.667809	0.17	0.267	1
Trim24	0.251818	-0.183876	0.426	0.617	1
Ppp2r5e	0.252122	1.66179	0.362	0.317	1
Ints10	0.252154	-0.645627	0.149	0.233	1
Med26	0.252154	0.942224	0.234	0.167	1
Traf1	0.252364	-0.243764	0.362	0.5	1
Rbbp8	0.252643	-0.290011	0.34	0.5	1
Sap30l	0.252861	0.320421	0.234	0.35	1
Ceacam1	0.253717	1.53793	0.085	0.033	1
Oprm1	0.253717	1.40033	0.085	0.033	1
Dpy19l1	0.253717	2.86427	0.085	0.033	1
Pmp22	0.253717	-0.263647	0.085	0.033	1
Zfp281	0.253717	1.09715	0.085	0.033	1
Scyl3	0.253717	0.342199	0.085	0.033	1
Aasdh	0.253717	1.77512	0.085	0.033	1
Comt	0.253921	2.43197	0.191	0.317	1
Marcksl1	0.253921	0.909856	0.298	0.233	1
Polk	0.253976	-0.162904	0.085	0.167	1
Eif3i-ps1	0.253976	0.497848	0.085	0.167	1
Nostrin	0.253976	-0.204928	0.085	0.167	1
AABR07058519.1	0.253976	0.20144	0.085	0.167	1
Sephs2	0.253976	1.29834	0.17	0.1	1
Ifitm2	0.25411	0.151349	0.489	0.717	1
Rnf170	0.254209	-0.756836	0.128	0.217	1
Gcn1	0.254209	-0.484314	0.128	0.217	1
Orc2	0.254209	1.7776	0.213	0.15	1
Maml1	0.254277	1.63835	0.149	0.083	1
Stard4	0.254277	1.81552	0.149	0.083	1
Hnrnph1	0.254278	0.545934	0.34	0.483	1
Slc4a2	0.254575	0.122882	0.106	0.2	1
Rfc3	0.254575	1.65701	0.106	0.2	1
Bcl11b	0.254575	2.76916	0.191	0.133	1
ENSRNOG00000068675	0.254737	-0.415083	0.17	0.267	1
Nop14	0.254737	-0.282949	0.17	0.267	1
Ppa2	0.254842	0.303442	0.17	0.3	1
Fnip2	0.25501	1.19707	0.191	0.117	1
Dhx36	0.255241	0.104979	0.319	0.533	1
Slc5a3	0.255381	2.19435	0.128	0.067	1
Gna14	0.255401	-1.37256	0.064	0.133	1
Zfp14	0.255401	-0.485394	0.064	0.133	1
Asap3	0.255401	1.13886	0.064	0.133	1
Setx	0.255444	-0.292199	0.213	0.333	1
Avpi1	0.255818	-0.426805	0.319	0.467	1
Copz1	0.255976	0.214397	0.362	0.567	1
Tspan14	0.256056	-1.47957	0.255	0.183	1
ENSRNOG00000066659	0.25613	-1.34788	0.043	0.1	1
Prss8	0.25613	-1.41919	0.043	0.1	1
RGD1311946	0.25613	-1.0647	0.043	0.1	1
Slc22a18	0.25613	-0.952505	0.043	0.1	1
Tmem209	0.25613	-1.1708	0.043	0.1	1
Tmem117	0.25613	-1.12809	0.043	0.1	1
Ptprm	0.25613	-2.19139	0.043	0.1	1
Cox11	0.25613	-1.86507	0.043	0.1	1
Klf1	0.25613	-1.33069	0.043	0.1	1
L2hgdh	0.25613	2.02289	0.106	0.05	1
Nin	0.25613	2.47857	0.106	0.05	1
Smcr8	0.25613	1.89858	0.106	0.05	1
Chrm3	0.25613	1.54047	0.106	0.05	1
Nt5c3b	0.257096	-0.171533	0.149	0.25	1
Ptpn11	0.257096	0.125674	0.149	0.25	1
Mt-nd4	0.257159	1.7771	0.702	0.833	1
Prpf6	0.257593	0.548214	0.277	0.433	1
Nipa2	0.25789	0.247107	0.149	0.267	1
Hirip3	0.258155	-0.72614	0.128	0.217	1
Raph1	0.258155	0.113502	0.128	0.217	1
Polr3c	0.258155	2.31065	0.213	0.15	1
Tspan2	0.25819	0.183559	0.128	0.233	1
Ndufa6	0.258458	0.394355	0.319	0.517	1
Galnt6	0.258462	-0.626043	0.085	0.167	1
Kif13a	0.258462	0.140297	0.085	0.167	1
Ell	0.259082	1.28253	0.149	0.083	1
Fermt2	0.259258	0.22205	0.106	0.183	1
Smg1	0.259279	-0.184515	0.277	0.4	1
Sbds	0.259512	0.213646	0.362	0.55	1
Cpeb2	0.25973	2.21487	0.234	0.167	1
Mbtps1	0.259732	0.914432	0.255	0.183	1
Nit2	0.259853	0.345929	0.191	0.333	1
Copz2	0.260268	-0.355744	0.17	0.283	1
Ghitm	0.260322	-0.189837	0.447	0.617	1
Fastkd3	0.260324	0.989935	0.085	0.033	1
Ccne2	0.260324	0.800894	0.085	0.033	1
Pofut1	0.260411	-0.912617	0.064	0.133	1
Plekhh1	0.260411	-0.155796	0.064	0.133	1
Tbc1d31	0.260411	0.1698	0.064	0.133	1
Fgfr1	0.260411	0.295346	0.064	0.133	1
Large1	0.260411	-0.600504	0.064	0.133	1
Zkscan1	0.260411	-0.504208	0.064	0.133	1
Nelfb	0.260612	1.17583	0.128	0.067	1
Nfatc2	0.260612	1.22758	0.128	0.067	1
Themis2	0.260612	1.46877	0.128	0.067	1
Zbtb1	0.260612	2.49339	0.128	0.067	1
Tbc1d2b	0.260612	2.08895	0.128	0.067	1
ENSRNOG00000068835	0.260612	1.69858	0.128	0.067	1
Tmem251	0.260847	-0.437246	0.149	0.25	1
Arfgef2	0.260847	0.308422	0.255	0.167	1
Pcsk5	0.260915	-1.91517	0.021	0.067	1
Prss36	0.260915	-1.87785	0.021	0.067	1
Rab1b	0.260915	-1.34663	0.021	0.067	1
Trpc2	0.260915	-1.89681	0.021	0.067	1
Scgb1a1	0.260915	-4.18727	0.021	0.067	1
AABR07001910.1	0.260915	-1.61039	0.021	0.067	1
F2rl1	0.260915	-1.00702	0.021	0.067	1
Fam171b	0.260915	-2.55097	0.021	0.067	1
Wfdc5	0.260915	-1.67396	0.021	0.067	1
Svs4	0.260915	-4.90163	0.021	0.067	1
Grb14	0.260915	-3.07709	0.021	0.067	1
Gabrr2	0.260915	-2.38269	0.021	0.067	1
Slc46a2	0.260915	-0.864441	0.021	0.067	1
ENSRNOG00000070594	0.260915	-1.65714	0.021	0.067	1
ENSRNOG00000006797	0.260915	-0.966307	0.021	0.067	1
Rab1b.1	0.260915	-1.78031	0.021	0.067	1
Ttc32	0.260915	-1.09772	0.021	0.067	1
Aspg	0.260915	-3.60275	0.021	0.067	1
Lynx1	0.260915	-1.29519	0.021	0.067	1
Deup1	0.260915	-3.92405	0.021	0.067	1
Sema7a	0.260915	-1.62715	0.021	0.067	1
Il1r1	0.260915	-2.30162	0.021	0.067	1
Pfas	0.260915	-2.47632	0.021	0.067	1
Shbg	0.260915	-3.18922	0.021	0.067	1
Chtf18	0.260915	-1.39273	0.021	0.067	1
RGD1310429	0.260915	-1.61345	0.021	0.067	1
Slc46a1	0.260915	-3.29306	0.021	0.067	1
Cdc6	0.260915	-1.64868	0.021	0.067	1
ENSRNOG00000004341	0.260915	-1.73467	0.021	0.067	1
ENSRNOG00000070643	0.260915	-1.28747	0.021	0.067	1
Pogk	0.260915	-1.56055	0.021	0.067	1
ENSRNOG00000068856	0.260915	-0.945913	0.021	0.067	1
Rhbdd3	0.260915	-1.64309	0.021	0.067	1
Rabl3	0.260915	-1.01904	0.021	0.067	1
Brme1	0.260915	-1.95563	0.021	0.067	1
Zdhhc7	0.260915	-1.6864	0.021	0.067	1
ENSRNOG00000065111	0.260915	-1.5954	0.021	0.067	1
Ppil3	0.261422	0.871782	0.191	0.3	1
Atp11a	0.261422	-0.53471	0.191	0.3	1
Pdcd4	0.261539	0.447826	0.404	0.633	1
Ppwd1	0.261583	1.0798	0.149	0.267	1
Dynlt2	0.261939	-1.06902	0.043	0.1	1
Asb7	0.261939	-1.07146	0.043	0.1	1
Tgfb1i1	0.261939	-1.07161	0.043	0.1	1
Scd4	0.261939	-1.4924	0.043	0.1	1
Arhgap29	0.261939	-1.14624	0.043	0.1	1
Apobec1	0.261939	-0.705776	0.043	0.1	1
Rbsn	0.261939	-1.65877	0.043	0.1	1
Stk35	0.261939	-1.45566	0.043	0.1	1
ENSRNOG00000062404	0.261939	-1.14212	0.043	0.1	1
Pir	0.261939	-0.960091	0.043	0.1	1
Dync2li1	0.261939	-1.66743	0.043	0.1	1
Degs2	0.261939	-2.58785	0.043	0.1	1
ENSRNOG00000039861	0.261939	-0.838179	0.043	0.1	1
ENSRNOG00000067545	0.261939	-1.29555	0.043	0.1	1
Dvl2	0.261939	-0.999836	0.043	0.1	1
Zcchc4	0.261939	-1.76708	0.043	0.1	1
Syvn1	0.261939	2.1928	0.106	0.05	1
Ptpn22	0.261939	1.77766	0.106	0.05	1
Csgalnact2	0.261939	1.37521	0.106	0.05	1
ENSRNOG00000068846	0.261939	-1.06124	0.106	0.05	1
Klhl12	0.261939	1.68159	0.106	0.05	1
Gart	0.261978	-0.423454	0.17	0.267	1
Phc1	0.262143	0.264049	0.128	0.217	1
Clec16a	0.262402	0.742357	0.234	0.383	1
Arcn1	0.262486	0.171832	0.213	0.35	1
Tubb2a	0.262534	1.24283	0.468	0.417	1
Slc9a8	0.263002	0.276454	0.085	0.167	1
Calml4	0.263002	-0.24663	0.085	0.167	1
Rad51c	0.263002	0.992476	0.085	0.167	1
Gfod2	0.263002	-0.313242	0.085	0.167	1
Sh3bgrl	0.26301	-0.586921	0.298	0.45	1
Cachd1	0.263555	-0.738122	0.106	0.183	1
Fam149b1	0.263555	-0.500681	0.106	0.183	1
Tyk2	0.263555	1.73806	0.191	0.117	1
Commd10	0.263577	-1.28453	0.149	0.233	1
ENSRNOG00000018936	0.263949	1.06433	0.149	0.083	1
Rapgef2	0.263949	1.42794	0.149	0.083	1
Man1a1	0.264221	0.119232	0.298	0.433	1
Aars2	0.264635	-0.378296	0.149	0.25	1
Ergic2	0.264692	-0.469766	0.255	0.4	1
Sec61a1	0.264932	-0.413491	0.191	0.3	1
Plekha4	0.26549	-1.12593	0.064	0.133	1
Ermp1	0.26549	-0.391486	0.064	0.133	1
Nxph1	0.26549	1.132	0.064	0.133	1
Actg1	0.26549	1.31897	0.064	0.133	1
Ppp1r8	0.26549	-0.290107	0.064	0.133	1
Ttc19	0.26549	0.537818	0.064	0.133	1
Daxx	0.26549	0.272808	0.064	0.133	1
Anp32e	0.265651	0.738657	0.234	0.383	1
Cd2	0.265916	1.35023	0.128	0.067	1
Cerk	0.265916	1.448	0.128	0.067	1
Irf1	0.265955	0.574552	0.574	0.517	1
Zdhhc21	0.265958	0.196144	0.234	0.35	1
Eif3a	0.266046	0.595258	0.574	0.667	1
Ilkap	0.266119	-0.501051	0.34	0.483	1
Pabir1	0.266174	0.357747	0.128	0.217	1
Tpgs2	0.266174	-0.705398	0.128	0.217	1
Gsr	0.266174	1.6575	0.213	0.15	1
AABR07071986.1	0.266218	-0.113752	0.851	0.917	1
Taf1d	0.266309	-0.144214	0.277	0.417	1
Ceacam16	0.266554	0.655318	0.021	0	1
ENSRNOG00000070886	0.266554	0.655318	0.021	0	1
ENSRNOG00000067237	0.266554	1.48439	0.021	0	1
ENSRNOG00000069628	0.266554	0.655318	0.021	0	1
ENSRNOG00000065292	0.266554	1.12066	0.021	0	1
Ckm	0.266554	2.62606	0.021	0	1
Shank1	0.266554	2.05374	0.021	0	1
Chrdl2	0.266554	2.16638	0.021	0	1
AABR07002209.1	0.266554	3.13424	0.021	0	1
ENSRNOG00000070027	0.266554	1.9051	0.021	0	1
Usp29	0.266554	3.44807	0.021	0	1
Igsf6	0.266554	1.26575	0.021	0	1
ENSRNOG00000065112	0.266554	0.65726	0.021	0	1
SNORD22	0.266554	0.859676	0.021	0	1
ENSRNOG00000064417	0.266554	2.16638	0.021	0	1
ENSRNOG00000066299	0.266554	3.29341	0.021	0	1
AABR07072025.1	0.266554	0.655318	0.021	0	1
Hps6	0.266554	2.38079	0.021	0	1
Snu13	0.266554	0.65726	0.021	0	1
ENSRNOG00000064171	0.266554	0.65726	0.021	0	1
Rps12l2	0.266554	2.05374	0.021	0	1
Gm23297	0.266554	2.2017	0.021	0	1
AC121209.1	0.266554	1.09085	0.021	0	1
ENSRNOG00000062528	0.266554	1.91735	0.021	0	1
AABR07002868.1	0.266554	0.859676	0.021	0	1
ENSRNOG00000067780	0.266554	1.26575	0.021	0	1
ENSRNOG00000067637	0.266554	1.09085	0.021	0	1
ENSRNOG00000067556	0.266554	1.25582	0.021	0	1
ENSRNOG00000023233	0.266554	2.05374	0.021	0	1
ENSRNOG00000065495	0.266554	2.16638	0.021	0	1
Slc7a10	0.266554	2.54213	0.021	0	1
Pth	0.266554	3.98638	0.021	0	1
Syt12	0.266554	2.60565	0.021	0	1
Lilrb4	0.266554	1.82067	0.021	0	1
Cfap58	0.266554	1.11882	0.021	0	1
Mrgpre	0.266554	0.655318	0.021	0	1
Tmc7	0.266554	2.82792	0.021	0	1
Akap12	0.266554	1.46907	0.021	0	1
Siglec5	0.266554	2.39892	0.021	0	1
Carns1	0.266554	2.18212	0.021	0	1
AABR07039325.1	0.266554	2.30167	0.021	0	1
Lrrc4b	0.266554	4.47948	0.021	0	1
Plin1	0.266554	0.65726	0.021	0	1
Olr62	0.266554	1.48439	0.021	0	1
ENSRNOG00000064244	0.266554	1.88802	0.021	0	1
Cyp2b21	0.266554	0.655318	0.021	0	1
Slc5a11	0.266554	0.655318	0.021	0	1
Bsph2	0.266554	4.74698	0.021	0	1
Mesp2	0.266554	0.655318	0.021	0	1
Ca11	0.266554	2.39892	0.021	0	1
Klk1c6	0.266554	3.96834	0.021	0	1
Nmbr	0.266554	1.71164	0.021	0	1
Slc6a16	0.266554	1.26575	0.021	0	1
Cabp2	0.266554	1.54077	0.021	0	1
Hhex	0.266554	3.34972	0.021	0	1
ENSRNOG00000065515	0.266554	1.48439	0.021	0	1
Ebf3	0.266554	1.11882	0.021	0	1
Zfp764l1	0.266554	2.10876	0.021	0	1
Ankrd2	0.266554	2.95362	0.021	0	1
Vom2r18	0.266554	0.859676	0.021	0	1
Fpr3	0.266554	2.22045	0.021	0	1
Cyp2f4	0.266554	1.48439	0.021	0	1
ENSRNOG00000015520	0.266554	1.9051	0.021	0	1
Kif7	0.266554	0.655318	0.021	0	1
Trim66	0.266554	2.16638	0.021	0	1
AABR07004112.1	0.266554	2.16638	0.021	0	1
Lgals12	0.266554	0.655318	0.021	0	1
Kctd21	0.266554	0.655318	0.021	0	1
Dnah3	0.266554	2.38079	0.021	0	1
Ccdc189	0.266554	1.12066	0.021	0	1
Il16	0.266554	0.65726	0.021	0	1
Hapln3	0.266554	1.11882	0.021	0	1
Drd4	0.266554	0.655318	0.021	0	1
Pde6c	0.266554	0.65726	0.021	0	1
Asah2	0.266554	1.9051	0.021	0	1
Ccdc8	0.266554	2.35599	0.021	0	1
Aldh8a1	0.266554	2.11082	0.021	0	1
Ceacam3	0.266554	1.48439	0.021	0	1
Insl6	0.266554	1.63667	0.021	0	1
AABR07006538.1	0.266554	2.35599	0.021	0	1
ENSRNOG00000062946	0.266554	1.2343	0.021	0	1
ENSRNOG00000066467	0.266554	1.48439	0.021	0	1
Zfp772	0.266554	0.655318	0.021	0	1
U2af1l4	0.266554	0.859676	0.021	0	1
Kazald1	0.266554	0.655318	0.021	0	1
ENSRNOG00000068513	0.266554	1.31553	0.021	0	1
Nkpd1	0.266554	0.655318	0.021	0	1
Golga7b	0.266554	1.31553	0.021	0	1
Crtac1	0.266554	4.7745	0.021	0	1
Tnni3	0.266554	3.96834	0.021	0	1
Fam71e2	0.266554	2.54616	0.021	0	1
Ctsw	0.266554	1.53142	0.021	0	1
ENSRNOG00000064189	0.266554	2.11082	0.021	0	1
ENSRNOG00000058436	0.266554	0.859676	0.021	0	1
AABR07001902.1	0.266554	0.65726	0.021	0	1
AABR07006030.1	0.266554	2.05374	0.021	0	1
Ltbp3	0.266554	0.655318	0.021	0	1
Vom2r27	0.266554	5.06179	0.021	0	1
Zik1	0.266554	0.65726	0.021	0	1
Acat2l1	0.266554	1.71164	0.021	0	1
AABR07005838.1	0.266554	0.65726	0.021	0	1
Gprc5b	0.266554	2.18212	0.021	0	1
Tm6sf1	0.266554	1.31553	0.021	0	1
Ina	0.266554	2.57606	0.021	0	1
Rab3il1	0.266554	0.655318	0.021	0	1
Zp2	0.266554	1.54077	0.021	0	1
Olr126	0.266554	1.12066	0.021	0	1
Olr127	0.266554	1.12066	0.021	0	1
ENSRNOG00000069981	0.266554	1.54077	0.021	0	1
ENSRNOG00000066241	0.266554	2.18212	0.021	0	1
ENSRNOG00000071072	0.266554	2.38079	0.021	0	1
Ctxnd1	0.266554	2.35599	0.021	0	1
Pnma8c	0.266554	1.48439	0.021	0	1
Kcnj11	0.266554	1.09085	0.021	0	1
Inka2	0.266554	0.905606	0.021	0	1
ENSRNOG00000062864	0.266554	2.18212	0.021	0	1
ENSRNOG00000064252	0.266554	1.31553	0.021	0	1
Wnt2b	0.266554	1.61934	0.021	0	1
Zbbx	0.266554	1.54077	0.021	0	1
Plppr4	0.266554	1.11882	0.021	0	1
Hapln1	0.266554	3.44807	0.021	0	1
F2r	0.266554	0.859676	0.021	0	1
AC097153.2	0.266554	2.30167	0.021	0	1
AABR07006142.1	0.266554	1.26575	0.021	0	1
ENSRNOG00000070219	0.266554	1.26575	0.021	0	1
Marchf11	0.266554	0.859676	0.021	0	1
Sirpb2	0.266554	1.26575	0.021	0	1
Pcdh18	0.266554	0.655318	0.021	0	1
Sox2	0.266554	1.54077	0.021	0	1
Hormad1	0.266554	0.65726	0.021	0	1
Slc25a54	0.266554	2.38079	0.021	0	1
ENSRNOG00000064838	0.266554	0.655318	0.021	0	1
ENSRNOG00000069130	0.266554	0.655318	0.021	0	1
Itga2	0.266554	0.655318	0.021	0	1
ENSRNOG00000030204	0.266554	0.65726	0.021	0	1
Col11a1	0.266554	0.859676	0.021	0	1
ENSRNOG00000069216	0.266554	2.10876	0.021	0	1
ENSRNOG00000071053	0.266554	1.31553	0.021	0	1
Tmem212	0.266554	2.38079	0.021	0	1
Ckmt2	0.266554	1.09085	0.021	0	1
ENSRNOG00000068099	0.266554	0.65726	0.021	0	1
AABR07008940.1	0.266554	1.25582	0.021	0	1
Plcxd3	0.266554	1.57695	0.021	0	1
Mybphl	0.266554	1.54046	0.021	0	1
ENSRNOG00000070759	0.266554	0.655318	0.021	0	1
ENSRNOG00000065518	0.266554	0.859676	0.021	0	1
Cmya5	0.266554	1.09085	0.021	0	1
Mex3a	0.266554	0.65726	0.021	0	1
Hao2	0.266554	2.05374	0.021	0	1
Zfp267	0.266554	0.655318	0.021	0	1
Cd101	0.266554	1.54077	0.021	0	1
Sycp1	0.266554	1.26575	0.021	0	1
Fgf10	0.266554	0.655318	0.021	0	1
ENSRNOG00000061379	0.266554	0.908869	0.021	0	1
Cdh18	0.266554	0.655318	0.021	0	1
Slc25a31	0.266554	2.11082	0.021	0	1
Edil3	0.266554	0.905606	0.021	0	1
AABR07009715.1	0.266554	1.26575	0.021	0	1
Hey1	0.266554	3.10164	0.021	0	1
Mcoln3	0.266554	2.26719	0.021	0	1
Foxd1	0.266554	1.26575	0.021	0	1
Sema6c	0.266554	1.09085	0.021	0	1
Rplp0l1	0.266554	0.65726	0.021	0	1
Etnppl	0.266554	1.91753	0.021	0	1
P2ry14	0.266554	1.98922	0.021	0	1
Hapln2	0.266554	2.16638	0.021	0	1
Hsd3b1	0.266554	4.21163	0.021	0	1
Zfp455	0.266554	0.65726	0.021	0	1
Cp	0.266554	2.11082	0.021	0	1
Vom2r47	0.266554	0.859676	0.021	0	1
Gucy1a1	0.266554	0.908869	0.021	0	1
Neurod6	0.266554	2.81291	0.021	0	1
ENSRNOG00000067229	0.266554	1.09085	0.021	0	1
Crygn	0.266554	3.48587	0.021	0	1
Lrrd1	0.266554	1.48439	0.021	0	1
Asb15	0.266554	2.39892	0.021	0	1
Reg3a	0.266554	4.39436	0.021	0	1
Smkr1	0.266554	2.2017	0.021	0	1
Prdm5	0.266554	0.655318	0.021	0	1
Ccdc146	0.266554	1.91753	0.021	0	1
ENSRNOG00000063451	0.266554	2.98619	0.021	0	1
ENSRNOG00000017710	0.266554	3.98638	0.021	0	1
ENSRNOG00000065827	0.266554	1.31553	0.021	0	1
Clec4b2	0.266554	3.28423	0.021	0	1
AABR07060145.1	0.266554	1.26575	0.021	0	1
ENSRNOG00000065301	0.266554	0.908869	0.021	0	1
Tril	0.266554	0.905606	0.021	0	1
C3ar1	0.266554	0.859676	0.021	0	1
Cped1	0.266554	0.655318	0.021	0	1
Slc6a1	0.266554	1.91753	0.021	0	1
Clec4a3	0.266554	3.00795	0.021	0	1
C1rl	0.266554	1.48439	0.021	0	1
ENSRNOG00000066335	0.266554	0.655318	0.021	0	1
AABR07061838.1	0.266554	2.30167	0.021	0	1
Tas2r125	0.266554	1.09085	0.021	0	1
Tas2r113	0.266554	1.09085	0.021	0	1
ENSRNOG00000062583	0.266554	0.655318	0.021	0	1
ENSRNOG00000067342	0.266554	0.655318	0.021	0	1
Clec2l	0.266554	1.46907	0.021	0	1
Dennd2a	0.266554	1.30455	0.021	0	1
ENSRNOG00000065167	0.266554	0.65726	0.021	0	1
ENSRNOG00000037076	0.266554	2.51993	0.021	0	1
ENSRNOG00000050493	0.266554	2.18212	0.021	0	1
ENSRNOG00000065908	0.266554	1.31553	0.021	0	1
Actg2	0.266554	0.65726	0.021	0	1
Add2	0.266554	3.30776	0.021	0	1
Trpv6	0.266554	1.09085	0.021	0	1
ENSRNOG00000021313	0.266554	2.94511	0.021	0	1
Txnrd3	0.266554	2.18212	0.021	0	1
Try5	0.266554	3.82957	0.021	0	1
Sval1	0.266554	2.05374	0.021	0	1
Gimap8	0.266554	2.11082	0.021	0	1
Gm23751	0.266554	1.25582	0.021	0	1
Ly49si1	0.266554	0.655318	0.021	0	1
ENSRNOG00000060241	0.266554	2.22045	0.021	0	1
Slco1a1	0.266554	1.48439	0.021	0	1
Stk31	0.266554	2.16638	0.021	0	1
Clec7a	0.266554	2.30167	0.021	0	1
Hoxa13	0.266554	2.30167	0.021	0	1
ENSRNOG00000066392	0.266554	0.65726	0.021	0	1
ENSRNOG00000068422	0.266554	2.2017	0.021	0	1
ENSRNOG00000065663	0.266554	1.31553	0.021	0	1
ENSRNOG00000068050	0.266554	4.24847	0.021	0	1
ENSRNOG00000069567	0.266554	3.75913	0.021	0	1
ENSRNOG00000065425	0.266554	0.655318	0.021	0	1
Setmar	0.266554	3.41272	0.021	0	1
ENSRNOG00000063045	0.266554	1.91753	0.021	0	1
ENSRNOG00000065800	0.266554	1.26575	0.021	0	1
Sla2	0.266554	0.65726	0.021	0	1
U6.200	0.266554	1.48439	0.021	0	1
Itpripl1	0.266554	1.48439	0.021	0	1
Stpg3	0.266554	1.12066	0.021	0	1
Bpifa1	0.266554	1.54077	0.021	0	1
AABR07053500.2	0.266554	6.86152	0.021	0	1
Svs6	0.266554	2.11082	0.021	0	1
Lcn1	0.266554	5.55668	0.021	0	1
Rbpjl	0.266554	2.65029	0.021	0	1
Emilin3	0.266554	1.09085	0.021	0	1
Wdr38	0.266554	1.54046	0.021	0	1
Mamdc4	0.266554	1.26575	0.021	0	1
Ankrd30a	0.266554	1.91753	0.021	0	1
Tgm7	0.266554	2.11082	0.021	0	1
Slpil2.1	0.266554	2.26719	0.021	0	1
Col5a1	0.266554	0.655318	0.021	0	1
Shc4	0.266554	2.38079	0.021	0	1
RGD1306233	0.266554	3.75913	0.021	0	1
Gad1	0.266554	2.5937	0.021	0	1
Kcnj3	0.266554	0.655318	0.021	0	1
Pax8	0.266554	1.48439	0.021	0	1
AABR07054614.1	0.266554	1.11882	0.021	0	1
Gnas.1	0.266554	2.16638	0.021	0	1
Slc4a10	0.266554	3.19217	0.021	0	1
ENSRNOG00000069524	0.266554	0.655318	0.021	0	1
Spag4	0.266554	2.95362	0.021	0	1
Ttll11	0.266554	2.38079	0.021	0	1
Pck1	0.266554	4.76307	0.021	0	1
Olr546	0.266554	2.2017	0.021	0	1
Rbbp8nl	0.266554	2.2017	0.021	0	1
Snta1	0.266554	1.91735	0.021	0	1
Rps20	0.266554	0.65726	0.021	0	1
ENSRNOG00000065953	0.266554	1.31553	0.021	0	1
Ttc30b	0.266554	0.65726	0.021	0	1
ENSRNOG00000063901	0.266554	0.859676	0.021	0	1
Slc32a1	0.266554	2.05374	0.021	0	1
Agbl2	0.266554	2.18212	0.021	0	1
ENSRNOG00000063773	0.266554	1.31553	0.021	0	1
ENSRNOG00000064969	0.266554	1.12066	0.021	0	1
ENSRNOG00000068169	0.266554	1.71164	0.021	0	1
ENSRNOG00000067380	0.266554	0.859676	0.021	0	1
ENSRNOG00000063568	0.266554	0.65726	0.021	0	1
ENSRNOG00000069326	0.266554	2.2017	0.021	0	1
ENSRNOG00000068062	0.266554	1.2343	0.021	0	1
ENSRNOG00000068479	0.266554	0.65726	0.021	0	1
ENSRNOG00000069833	0.266554	1.48439	0.021	0	1
ENSRNOG00000070276	0.266554	0.65726	0.021	0	1
ENSRNOG00000063989	0.266554	1.09085	0.021	0	1
ENSRNOG00000063496	0.266554	1.12066	0.021	0	1
SNORA73.2	0.266554	1.91753	0.021	0	1
U1.59	0.266554	1.53142	0.021	0	1
U6.255	0.266554	0.65726	0.021	0	1
Gm23795	0.266554	0.65726	0.021	0	1
4930444P10Rik	0.266554	0.859676	0.021	0	1
ENSRNOG00000066184	0.266554	1.71164	0.021	0	1
ENSRNOG00000070659	0.266554	0.655318	0.021	0	1
ENSRNOG00000063943	0.266554	1.71164	0.021	0	1
ENSRNOG00000069958	0.266554	2.18212	0.021	0	1
ENSRNOG00000064753	0.266554	2.2017	0.021	0	1
Orc1	0.266554	1.54077	0.021	0	1
ENSRNOG00000065945	0.266554	1.12066	0.021	0	1
Rad54l	0.266554	0.65726	0.021	0	1
ENSRNOG00000067820	0.266554	0.655318	0.021	0	1
Cga	0.266554	1.48439	0.021	0	1
Mos	0.266554	0.655318	0.021	0	1
Clcnka	0.266554	1.31553	0.021	0	1
ENSRNOG00000064482	0.266554	2.95423	0.021	0	1
Artn	0.266554	1.57695	0.021	0	1
ENSRNOG00000023452	0.266554	0.905606	0.021	0	1
Shisal2a	0.266554	3.67553	0.021	0	1
ENSRNOG00000069856	0.266554	2.30136	0.021	0	1
Myorg	0.266554	0.655318	0.021	0	1
Cela3b	0.266554	2.18212	0.021	0	1
ENSRNOG00000059428	0.266554	1.25582	0.021	0	1
ENSRNOG00000070363	0.266554	0.859676	0.021	0	1
Vwa5b1	0.266554	0.65726	0.021	0	1
Slc35d1	0.266554	3.43057	0.021	0	1
Gpr153	0.266554	0.655318	0.021	0	1
Mfap2	0.266554	1.98619	0.021	0	1
Oog1.1	0.266554	0.859676	0.021	0	1
Tas1r3	0.266554	2.18212	0.021	0	1
AC118841.1	0.266554	2.26719	0.021	0	1
Disp3	0.266554	0.655318	0.021	0	1
Samd11	0.266554	0.655318	0.021	0	1
Slc1a7	0.266554	2.05374	0.021	0	1
Pi15	0.266554	0.655318	0.021	0	1
Mup4	0.266554	2.17146	0.021	0	1
Trim62	0.266554	0.655318	0.021	0	1
Dnali1	0.266554	1.12066	0.021	0	1
Col9a2	0.266554	1.25582	0.021	0	1
Csf3r	0.266554	1.26575	0.021	0	1
Col8a2	0.266554	2.16638	0.021	0	1
Ca8	0.266554	0.655318	0.021	0	1
Rbm12b	0.266554	0.859676	0.021	0	1
Slc7a13	0.266554	1.54077	0.021	0	1
ENSRNOG00000027837	0.266554	1.91735	0.021	0	1
AABR07042385.1	0.266554	0.655318	0.021	0	1
Gpr143	0.266554	0.859676	0.021	0	1
ENSRNOG00000000167	0.266554	1.54077	0.021	0	1
Pnma5	0.266554	2.05374	0.021	0	1
ENSRNOG00000068684	0.266554	1.26575	0.021	0	1
AABR07039210.1	0.266554	1.87363	0.021	0	1
ENSRNOG00000064849	0.266554	1.63667	0.021	0	1
ENSRNOG00000065341	0.266554	2.2017	0.021	0	1
ENSRNOG00000003984	0.266554	0.905606	0.021	0	1
Bgn	0.266554	1.11882	0.021	0	1
Cited1	0.266554	0.655318	0.021	0	1
Cylc1	0.266554	1.12066	0.021	0	1
U6.319	0.266554	2.38079	0.021	0	1
ENSRNOG00000069692	0.266554	2.10876	0.021	0	1
Bcorl1	0.266554	2.2017	0.021	0	1
Usp26	0.266554	3.43675	0.021	0	1
ENSRNOG00000063829	0.266554	2.16638	0.021	0	1
ENSRNOG00000057753	0.266554	1.25582	0.021	0	1
Zcchc18	0.266554	1.63667	0.021	0	1
ENSRNOG00000063223	0.266554	0.655318	0.021	0	1
AABR07037203.1	0.266554	0.859676	0.021	0	1
AABR07041140.1	0.266554	1.26575	0.021	0	1
ENSRNOG00000068767	0.266554	0.905606	0.021	0	1
ENSRNOG00000012358	0.266554	0.859676	0.021	0	1
ENSRNOG00000004249	0.266554	1.26575	0.021	0	1
ENSRNOG00000023005	0.266554	2.78999	0.021	0	1
ENSRNOG00000003187	0.266554	0.65726	0.021	0	1
ENSRNOG00000000875	0.266554	0.655318	0.021	0	1
AABR07039218.1	0.266554	1.87363	0.021	0	1
ENSRNOG00000068306	0.266554	2.26719	0.021	0	1
Sash3	0.266554	0.65726	0.021	0	1
Usp51	0.266554	0.65726	0.021	0	1
MGC114492	0.266554	2.18212	0.021	0	1
ENSRNOG00000049579	0.266554	1.2343	0.021	0	1
Fmr1nb	0.266554	2.20505	0.021	0	1
ENSRNOG00000068104	0.266554	2.05374	0.021	0	1
Fshr	0.266554	2.16638	0.021	0	1
Slc8a3	0.266554	0.65726	0.021	0	1
ENSRNOG00000068008	0.266554	1.87363	0.021	0	1
ENSRNOG00000064012	0.266554	2.16638	0.021	0	1
ENSRNOG00000067724	0.266554	1.54077	0.021	0	1
Haao	0.266554	0.65726	0.021	0	1
Dpf3	0.266554	1.57695	0.021	0	1
ENSRNOG00000069769	0.266554	1.63667	0.021	0	1
Dpysl5	0.266554	2.18212	0.021	0	1
Fam228b	0.266554	2.38079	0.021	0	1
AABR07063279.1	0.266554	0.655318	0.021	0	1
Efcab10	0.266554	1.61934	0.021	0	1
ENSRNOG00000070039	0.266554	2.30136	0.021	0	1
Fbln5	0.266554	1.11882	0.021	0	1
ENSRNOG00000030420	0.266554	1.48439	0.021	0	1
ENSRNOG00000029253	0.266554	2.05374	0.021	0	1
AC128303.1	0.266554	3.10164	0.021	0	1
Serpina3n	0.266554	1.48439	0.021	0	1
Ppp4r4	0.266554	2.11082	0.021	0	1
RGD1565462.1	0.266554	2.54213	0.021	0	1
Rhoj	0.266554	1.11882	0.021	0	1
U1.83	0.266554	2.2017	0.021	0	1
Acot4	0.266554	0.655318	0.021	0	1
Acot1	0.266554	1.61673	0.021	0	1
Begain	0.266554	1.91753	0.021	0	1
ENSRNOG00000068174	0.266554	0.859676	0.021	0	1
Spatc1	0.266554	1.12066	0.021	0	1
Lin7a	0.266554	1.91735	0.021	0	1
RGD1565117	0.266554	0.859676	0.021	0	1
Mafa	0.266554	2.18212	0.021	0	1
Nrbp2	0.266554	1.09085	0.021	0	1
Tubgcp6	0.266554	1.31553	0.021	0	1
Zfp563	0.266554	1.25582	0.021	0	1
Olr1051	0.266554	1.91753	0.021	0	1
Glipr1l2	0.266554	2.95362	0.021	0	1
ENSRNOG00000067581	0.266554	1.87363	0.021	0	1
Pdxp	0.266554	2.82792	0.021	0	1
ENSRNOG00000066930	0.266554	2.16638	0.021	0	1
Tle2	0.266554	3.82957	0.021	0	1
Kcnmb4	0.266554	0.859676	0.021	0	1
Il2rb	0.266554	1.26575	0.021	0	1
Dnajb7	0.266554	0.859676	0.021	0	1
Pdgfb	0.266554	0.655318	0.021	0	1
Wif1	0.266554	2.30167	0.021	0	1
Gpr182	0.266554	2.38079	0.021	0	1
Kank3	0.266554	0.65726	0.021	0	1
Pnpla5	0.266554	2.81291	0.021	0	1
Inhbe	0.266554	1.25582	0.021	0	1
Syngr1	0.266554	3.75913	0.021	0	1
ENSRNOG00000011094	0.266554	2.16638	0.021	0	1
Gm24119	0.266554	2.18212	0.021	0	1
Zfp641	0.266554	2.94511	0.021	0	1
Hoxc11	0.266554	2.30167	0.021	0	1
Gtsf1	0.266554	2.85805	0.021	0	1
Ccdc184	0.266554	1.26575	0.021	0	1
Epyc	0.266554	2.6265	0.021	0	1
ENSRNOG00000066841	0.266554	1.2343	0.021	0	1
Nfe2	0.266554	1.26575	0.021	0	1
ENSRNOG00000064195	0.266554	0.859676	0.021	0	1
AABR07055943.1	0.266554	1.71164	0.021	0	1
ENSRNOG00000070152	0.266554	2.18212	0.021	0	1
ENSRNOG00000069488	0.266554	0.655318	0.021	0	1
ENSRNOG00000066873	0.266554	3.19217	0.021	0	1
Fam186b	0.266554	1.48439	0.021	0	1
Higd1c	0.266554	1.91735	0.021	0	1
Olr1000	0.266554	0.859676	0.021	0	1
ENSRNOG00000066478	0.266554	0.859676	0.021	0	1
Krt72	0.266554	2.09095	0.021	0	1
Mmp19	0.266554	0.655318	0.021	0	1
Olr917	0.266554	2.16638	0.021	0	1
Fam83a	0.266554	0.655318	0.021	0	1
Plk5	0.266554	2.38079	0.021	0	1
Sla	0.266554	0.65726	0.021	0	1
Giot1	0.266554	1.71164	0.021	0	1
Prtn3	0.266554	0.905606	0.021	0	1
Islr	0.266554	1.61673	0.021	0	1
Scn4b	0.266554	2.36747	0.021	0	1
ENSRNOG00000070602	0.266554	0.65726	0.021	0	1
Nxpe4	0.266554	0.65726	0.021	0	1
Slc37a2	0.266554	1.09085	0.021	0	1
AABR07069454.1	0.266554	1.31553	0.021	0	1
ENSRNOG00000069976	0.266554	1.12066	0.021	0	1
Angptl8	0.266554	1.91735	0.021	0	1
Dpy19l2	0.266554	2.57606	0.021	0	1
Khdc3	0.266554	1.54077	0.021	0	1
Scn3b	0.266554	1.09085	0.021	0	1
ENSRNOG00000067000	0.266554	1.26575	0.021	0	1
Angptl6	0.266554	0.65726	0.021	0	1
ENSRNOG00000066983	0.266554	3.98638	0.021	0	1
ENSRNOG00000071030	0.266554	2.30136	0.021	0	1
ENSRNOG00000071036	0.266554	1.48439	0.021	0	1
Hoatz	0.266554	2.98619	0.021	0	1
Ubap1l	0.266554	0.65726	0.021	0	1
Glb1l2	0.266554	1.71164	0.021	0	1
Fbxw12	0.266554	1.48439	0.021	0	1
Bmper	0.266554	1.48439	0.021	0	1
Sln	0.266554	2.51993	0.021	0	1
Hmgcll1	0.266554	2.26719	0.021	0	1
Slc26a6	0.266554	0.65726	0.021	0	1
Tmod2	0.266554	0.655318	0.021	0	1
Filip1	0.266554	3.28423	0.021	0	1
ENSRNOG00000065279	0.266554	1.57695	0.021	0	1
Fbxl22	0.266554	1.09085	0.021	0	1
Mlip	0.266554	3.43247	0.021	0	1
Tbx18	0.266554	0.655318	0.021	0	1
Mst1	0.266554	0.655318	0.021	0	1
Kdm4d	0.266554	0.65726	0.021	0	1
Acsbg1	0.266554	1.61673	0.021	0	1
Olr1169	0.266554	1.12066	0.021	0	1
Naalad2	0.266554	1.31553	0.021	0	1
RGD1565653	0.266554	1.63667	0.021	0	1
AABR07070225.1	0.266554	0.65726	0.021	0	1
Exog	0.266554	0.65726	0.021	0	1
ENSRNOG00000064941	0.266554	1.48439	0.021	0	1
Cck	0.266554	4.19629	0.021	0	1
AABR07070238.1	0.266554	1.91753	0.021	0	1
Ccr1l1	0.266554	0.905606	0.021	0	1
Ccr3	0.266554	1.87324	0.021	0	1
RGD1566368	0.266554	1.87363	0.021	0	1
Lyzl4	0.266554	0.655318	0.021	0	1
Alpg	0.266554	2.65052	0.021	0	1
Dnah7	0.266554	0.655318	0.021	0	1
Snord89	0.266554	1.71164	0.021	0	1
Slc29a1	0.266554	0.65726	0.021	0	1
ENSRNOG00000064017	0.266554	0.859676	0.021	0	1
ENSRNOG00000066315	0.266554	2.10876	0.021	0	1
Espnl	0.266554	1.12066	0.021	0	1
ENSRNOG00000068801	0.266554	3.37468	0.021	0	1
ENSRNOG00000068766	0.266554	0.65726	0.021	0	1
Lrg1	0.266554	2.30167	0.021	0	1
Gpr35	0.266554	2.82792	0.021	0	1
Rhag	0.266554	1.61934	0.021	0	1
Il17a	0.266554	3.4691	0.021	0	1
Tram2	0.266554	1.26575	0.021	0	1
Cxcr2	0.266554	1.30455	0.021	0	1
Otos	0.266554	2.35599	0.021	0	1
Stk36	0.266554	0.655318	0.021	0	1
Znrf4	0.266554	2.16638	0.021	0	1
AABR07004397.1	0.266554	1.12066	0.021	0	1
Pax3	0.266554	1.48439	0.021	0	1
Cdk15	0.266554	1.12066	0.021	0	1
Adgre4	0.266554	2.22045	0.021	0	1
Cfap65	0.266554	0.859676	0.021	0	1
Ctla4	0.266554	1.31553	0.021	0	1
ENSRNOG00000014851	0.266554	1.11882	0.021	0	1
Col4a3	0.266554	1.25582	0.021	0	1
Trem1	0.266554	1.26575	0.021	0	1
Zdbf2	0.266554	1.3095	0.021	0	1
Sned1	0.266554	2.38079	0.021	0	1
Pp2d1	0.266554	2.38079	0.021	0	1
Treml4	0.266554	3.00795	0.021	0	1
Sphkap	0.266554	2.05374	0.021	0	1
ENSRNOG00000015386	0.266554	2.36747	0.021	0	1
ENSRNOG00000063607	0.266554	2.11082	0.021	0	1
Akp3	0.266554	2.81291	0.021	0	1
ENSRNOG00000050318	0.266554	0.655318	0.021	0	1
Alpi	0.266554	2.18345	0.021	0	1
Slc11a1	0.266554	1.82067	0.021	0	1
Cryba2	0.266554	0.859676	0.021	0	1
Ccdc69	0.266554	0.65726	0.021	0	1
ENSRNOG00000002820	0.266554	1.48439	0.021	0	1
ENSRNOG00000066378	0.266554	1.25582	0.021	0	1
ENSRNOG00000065824	0.266554	1.48439	0.021	0	1
ENSRNOG00000067673	0.266554	1.12066	0.021	0	1
Metazoa-SRP.17	0.266554	1.31553	0.021	0	1
ENSRNOG00000070019	0.266554	1.48439	0.021	0	1
U6.528	0.266554	0.655318	0.021	0	1
Fam183a	0.266554	3.67553	0.021	0	1
U6.539	0.266554	1.54077	0.021	0	1
Spata20	0.266554	2.81291	0.021	0	1
Rundc3a	0.266554	0.859676	0.021	0	1
ENSRNOG00000070390	0.266554	1.12066	0.021	0	1
Serpinf2	0.266554	3.98638	0.021	0	1
Wnt9a	0.266554	2.18212	0.021	0	1
Slc9a3r2	0.266554	2.57606	0.021	0	1
Rnf222	0.266554	0.905606	0.021	0	1
Llgl1	0.266554	3.29341	0.021	0	1
Abca8	0.266554	1.71164	0.021	0	1
Rpl3l	0.266554	1.87363	0.021	0	1
Nlrc3	0.266554	0.859676	0.021	0	1
Spata22	0.266554	1.91735	0.021	0	1
Atp1b2	0.266554	1.09085	0.021	0	1
Myo15a	0.266554	6.00832	0.021	0	1
Kif19	0.266554	1.54046	0.021	0	1
Smg8	0.266554	1.48439	0.021	0	1
Fgf11	0.266554	2.96344	0.021	0	1
Hoxb7	0.266554	3.10164	0.021	0	1
Per1	0.266554	1.71164	0.021	0	1
Sat2	0.266554	0.65726	0.021	0	1
Samd14	0.266554	1.12066	0.021	0	1
Scarf1	0.266554	2.16638	0.021	0	1
AABR07030544.1	0.266554	2.30167	0.021	0	1
Sbp	0.266554	1.54077	0.021	0	1
Sgca	0.266554	2.22964	0.021	0	1
ENSRNOG00000064496	0.266554	2.36747	0.021	0	1
Fam171a2	0.266554	2.95362	0.021	0	1
Tmem88	0.266554	3.34972	0.021	0	1
ENSRNOG00000070177	0.266554	2.16638	0.021	0	1
ENSRNOG00000045615	0.266554	2.16638	0.021	0	1
ENSRNOG00000003266	0.266554	0.655318	0.021	0	1
Dppa1	0.266554	3.44807	0.021	0	1
Rgs11	0.266554	2.05374	0.021	0	1
Zfp354c	0.266554	0.859676	0.021	0	1
Hba-a3	0.266554	0.859676	0.021	0	1
Gprc5c	0.266554	1.31553	0.021	0	1
Faap100	0.266554	3.48587	0.021	0	1
AABR07030162.1	0.266554	0.65726	0.021	0	1
Fbxo47	0.266554	1.61934	0.021	0	1
Clec10a	0.266554	5.31315	0.021	0	1
C1qtnf2	0.266554	1.46907	0.021	0	1
Cd7	0.266554	3.82957	0.021	0	1
Sox30	0.266554	0.655318	0.021	0	1
ENSRNOG00000042265	0.266554	2.94511	0.021	0	1
AABR07072096.1	0.266554	2.57606	0.021	0	1
AC118772.1	0.266554	1.48439	0.021	0	1
Fkbp10	0.266554	0.859676	0.021	0	1
Hoxb3	0.266554	0.655318	0.021	0	1
AC118772.2	0.266554	3.43057	0.021	0	1
Myo19	0.266554	2.38079	0.021	0	1
Gfap	0.266554	1.61934	0.021	0	1
Prm3	0.266554	2.18212	0.021	0	1
Capn8	0.266554	1.12066	0.021	0	1
Lmod1	0.266554	1.48439	0.021	0	1
Apcs	0.266554	1.98922	0.021	0	1
Syt2	0.266554	1.87363	0.021	0	1
Tmem163	0.266554	2.33424	0.021	0	1
AABR07021548.1	0.266554	1.09085	0.021	0	1
U6.572	0.266554	1.71164	0.021	0	1
Cntn2	0.266554	0.65726	0.021	0	1
Ren	0.266554	4.19662	0.021	0	1
Sele	0.266554	2.05374	0.021	0	1
Prelp	0.266554	0.655318	0.021	0	1
Sell	0.266554	1.53142	0.021	0	1
Selp	0.266554	4.21163	0.021	0	1
Traf3ip3	0.266554	0.859676	0.021	0	1
Grem2	0.266554	1.71164	0.021	0	1
ENSRNOG00000071025	0.266554	0.65726	0.021	0	1
ENSRNOG00000069894	0.266554	1.54077	0.021	0	1
Hmcn1	0.266554	0.859676	0.021	0	1
Rxrg	0.266554	1.71164	0.021	0	1
Xcl1	0.266554	1.48439	0.021	0	1
ENSRNOG00000062505	0.266554	2.38079	0.021	0	1
ENSRNOG00000065995	0.266554	0.859676	0.021	0	1
ENSRNOG00000068336	0.266554	0.65726	0.021	0	1
ENSRNOG00000068762	0.266554	1.2343	0.021	0	1
ENSRNOG00000071159	0.266554	1.98922	0.021	0	1
ENSRNOG00000065753	0.266554	2.57606	0.021	0	1
Ildr2	0.266554	0.655318	0.021	0	1
Nmnat2	0.266554	1.25582	0.021	0	1
ENSRNOG00000003209	0.266554	1.91753	0.021	0	1
Ankrd45	0.266554	2.18345	0.021	0	1
ENSRNOG00000064271	0.266554	0.655318	0.021	0	1
ENSRNOG00000065024	0.266554	2.18212	0.021	0	1
ENSRNOG00000066782	0.266554	1.87363	0.021	0	1
Myoc	0.266554	0.655318	0.021	0	1
AABR07021465.2	0.266554	2.35599	0.021	0	1
Enam	0.266554	2.11082	0.021	0	1
Ldb2	0.266554	0.655318	0.021	0	1
Nsg1	0.266554	1.48439	0.021	0	1
Zbtb49	0.266554	0.655318	0.021	0	1
Vom2r72	0.266554	2.16638	0.021	0	1
Efemp1	0.266554	1.46907	0.021	0	1
ENSRNOG00000062972	0.266554	0.655318	0.021	0	1
AABR07014125.1	0.266554	3.67553	0.021	0	1
ENSRNOG00000062603	0.266554	0.859676	0.021	0	1
Slc26a1	0.266554	2.16638	0.021	0	1
Nat8l	0.266554	1.54046	0.021	0	1
Fdcsp	0.266554	2.60565	0.021	0	1
Cfap99	0.266554	3.48587	0.021	0	1
Csn1s2b	0.266554	2.54213	0.021	0	1
Dmp1	0.266554	1.2343	0.021	0	1
Sparcl1	0.266554	1.98619	0.021	0	1
Msantd1	0.266554	2.30136	0.021	0	1
Aebp1	0.266554	2.7961	0.021	0	1
ENSRNOG00000029004	0.266554	2.36747	0.021	0	1
Ccdc158	0.266554	1.09085	0.021	0	1
Vom2r70	0.266554	2.16638	0.021	0	1
Csn2	0.266554	4.56824	0.021	0	1
Adamts3	0.266554	1.53142	0.021	0	1
AABR07017241.1	0.266554	0.655318	0.021	0	1
ENSRNOG00000050229	0.266554	1.48439	0.021	0	1
AC122990.1	0.266554	2.10876	0.021	0	1
Klhl33	0.266554	0.65726	0.021	0	1
Tnfsf11	0.266554	1.54077	0.021	0	1
ENSRNOG00000031061	0.266554	1.48439	0.021	0	1
ENSRNOG00000065567	0.266554	1.31553	0.021	0	1
ENSRNOG00000067130	0.266554	2.16638	0.021	0	1
Serpine3	0.266554	0.65726	0.021	0	1
ENSRNOG00000069819	0.266554	2.38079	0.021	0	1
ENSRNOG00000067125	0.266554	1.71164	0.021	0	1
ENSRNOG00000069044	0.266554	2.11082	0.021	0	1
Stmn4	0.266554	1.11882	0.021	0	1
Gja3	0.266554	0.859676	0.021	0	1
ENSRNOG00000063334	0.266554	1.54077	0.021	0	1
Ednrb	0.266554	2.38079	0.021	0	1
Nfatc4	0.266554	0.655318	0.021	0	1
Fbxo16	0.266554	2.30136	0.021	0	1
Zfp395	0.266554	1.31553	0.021	0	1
ENSRNOG00000046301	0.266554	4.04356	0.021	0	1
Arl11	0.266554	1.82067	0.021	0	1
Dok2	0.266554	2.29679	0.021	0	1
Dusp13	0.266554	1.31553	0.021	0	1
Myoz1	0.266554	0.655318	0.021	0	1
Zfp385d	0.266554	1.11882	0.021	0	1
ENSRNOG00000068518	0.266554	2.38079	0.021	0	1
RGD1566369	0.266554	0.65726	0.021	0	1
ENSRNOG00000016480	0.266554	1.91753	0.021	0	1
ENSRNOG00000070418	0.266554	3.10164	0.021	0	1
AABR07027810.4	0.266554	0.65726	0.021	0	1
ENSRNOG00000065398	0.266554	4.24847	0.021	0	1
ENSRNOG00000065846	0.266554	0.655318	0.021	0	1
ENSRNOG00000062512	0.266554	0.655318	0.021	0	1
ENSRNOG00000069946	0.266554	3.48587	0.021	0	1
ENSRNOG00000064541	0.266554	1.48439	0.021	0	1
Il9	0.266554	2.96498	0.021	0	1
ENSRNOG00000069096	0.266554	1.48439	0.021	0	1
Gm23608	0.266554	3.48587	0.021	0	1
AABR07028349.1	0.266554	1.26575	0.021	0	1
Lyzl1	0.266554	2.05374	0.021	0	1
Skida1	0.266554	2.38079	0.021	0	1
Gpx6	0.266554	4.80891	0.021	0	1
ENSRNOG00000065553	0.266554	3.93159	0.021	0	1
Testin	0.266554	0.655318	0.021	0	1
Hist1h2bc	0.266554	1.26575	0.021	0	1
Ctsj	0.266554	1.54077	0.021	0	1
ENSRNOG00000064118	0.266554	0.65726	0.021	0	1
Mrc1	0.266554	3.44583	0.021	0	1
RGD1563601	0.266554	0.655318	0.021	0	1
Gng4	0.266554	0.859676	0.021	0	1
Hist1h2af	0.266554	1.87363	0.021	0	1
Hist1h2ac	0.266554	1.87363	0.021	0	1
Hist1h2bq.1	0.266554	2.26719	0.021	0	1
ENSRNOG00000068312	0.266554	1.48439	0.021	0	1
Nid1	0.266554	2.09095	0.021	0	1
Odad2	0.266554	2.54213	0.021	0	1
AABR07027339.1	0.266554	0.859676	0.021	0	1
F13a1	0.266554	1.77768	0.021	0	1
Stfa2l2	0.266554	2.60565	0.021	0	1
AABR07034632.1	0.266554	1.48439	0.021	0	1
Gcsam	0.266554	1.54077	0.021	0	1
Plcxd2	0.266554	2.2017	0.021	0	1
Vwa5b2	0.266554	0.65726	0.021	0	1
ENSRNOG00000053301	0.266554	2.18305	0.021	0	1
Tm4sf19	0.266554	2.05374	0.021	0	1
Cd200r1l	0.266554	1.09085	0.021	0	1
Lamp3	0.266554	0.655318	0.021	0	1
Klhl6	0.266554	1.54077	0.021	0	1
Tbx1	0.266554	1.48439	0.021	0	1
Apod	0.266554	0.905606	0.021	0	1
ENSRNOG00000068242	0.266554	1.54046	0.021	0	1
ENSRNOG00000063446	0.266554	1.91735	0.021	0	1
ENSRNOG00000063961	0.266554	0.859676	0.021	0	1
ENSRNOG00000063620	0.266554	2.38079	0.021	0	1
RGD1562726	0.266554	2.82792	0.021	0	1
Snai2	0.266554	2.82792	0.021	0	1
Lrrc74b	0.266554	1.91735	0.021	0	1
Impg2	0.266554	1.48439	0.021	0	1
Uts2b	0.266554	3.43247	0.021	0	1
AABR07034315.1	0.266554	1.31553	0.021	0	1
Lca5l	0.266554	1.48439	0.021	0	1
Pou1f1	0.266554	1.54077	0.021	0	1
AABR07033324.1	0.266554	1.25582	0.021	0	1
ENSRNOG00000062357	0.266554	0.859676	0.021	0	1
ENSRNOG00000063073	0.266554	2.38079	0.021	0	1
AABR07026565.1	0.266554	0.859676	0.021	0	1
ENSRNOG00000069561	0.266554	1.88802	0.021	0	1
Adam5	0.266554	0.65726	0.021	0	1
Kbtbd11	0.266554	2.2017	0.021	0	1
Proz	0.266554	3.98638	0.021	0	1
Lpl	0.266554	1.30455	0.021	0	1
Plac9	0.266554	1.75068	0.021	0	1
Zcchc24	0.266554	1.30455	0.021	0	1
ENSRNOG00000062701	0.266554	1.12066	0.021	0	1
Spag11a	0.266554	1.54077	0.021	0	1
Pde4c.1	0.266554	2.11082	0.021	0	1
Lrrc25	0.266554	1.26575	0.021	0	1
Myo16	0.266554	2.54616	0.021	0	1
Pdha1l1	0.266554	2.47745	0.021	0	1
Mef2b	0.266554	2.54213	0.021	0	1
AABR07024652.1	0.266554	3.67553	0.021	0	1
AABR07024442.1	0.266554	0.655318	0.021	0	1
ENSRNOG00000064469	0.266554	0.859676	0.021	0	1
Pcdhb5	0.266554	2.18212	0.021	0	1
Arsi	0.266554	0.905606	0.021	0	1
Gpr17	0.266554	1.48439	0.021	0	1
Colec12	0.266554	2.73275	0.021	0	1
ENSRNOG00000066272	0.266554	2.16638	0.021	0	1
ENSRNOG00000063115	0.266554	1.82067	0.021	0	1
ENSRNOG00000066649	0.266554	1.31553	0.021	0	1
SNORD58	0.266554	1.91735	0.021	0	1
ENSRNOG00000067687	0.266554	1.26575	0.021	0	1
ENSRNOG00000065669	0.266554	3.19217	0.021	0	1
Poli	0.266554	2.57606	0.021	0	1
Pkd2l2	0.266554	1.91753	0.021	0	1
Sall3	0.266554	2.18212	0.021	0	1
Cd226	0.266554	1.2343	0.021	0	1
Mmp2	0.266554	2.09095	0.021	0	1
AABR07043818.1	0.266554	0.859676	0.021	0	1
Hsf4	0.266554	2.10876	0.021	0	1
Chst5	0.266554	1.91753	0.021	0	1
ENSRNOG00000045541	0.266554	2.11082	0.021	0	1
ENSRNOG00000027022	0.266554	1.54077	0.021	0	1
Exoc3l1	0.266554	1.87363	0.021	0	1
Irx5	0.266554	0.655318	0.021	0	1
ENSRNOG00000068994	0.266554	1.11882	0.021	0	1
ENSRNOG00000062827	0.266554	1.9051	0.021	0	1
ENSRNOG00000068191	0.266554	0.655318	0.021	0	1
ENSRNOG00000065113	0.266554	3.28423	0.021	0	1
ENSRNOG00000068727	0.266554	1.54046	0.021	0	1
ENSRNOG00000062428	0.266554	0.655318	0.021	0	1
ENSRNOG00000067822	0.266554	0.65726	0.021	0	1
Lyl1	0.266554	1.82067	0.021	0	1
ENSRNOG00000062717	0.266554	1.87363	0.021	0	1
Slc9a5	0.266554	1.87363	0.021	0	1
U2.225	0.266554	0.65726	0.021	0	1
Gm23346	0.266554	0.859676	0.021	0	1
ENSRNOG00000069478	0.266554	3.15113	0.021	0	1
Slc12a3	0.266554	2.18212	0.021	0	1
Isx	0.266554	1.12066	0.021	0	1
U6.778	0.266554	0.655318	0.021	0	1
Armc2	0.266554	4.04356	0.021	0	1
ENSRNOG00000071158	0.266554	1.31553	0.021	0	1
ENSRNOG00000067553	0.266554	2.2017	0.021	0	1
ENSRNOG00000064918	0.266554	2.05374	0.021	0	1
Lta	0.266554	4.41975	0.021	0	1
Ddah2	0.266554	0.655318	0.021	0	1
ENSRNOG00000062702	0.266554	1.71164	0.021	0	1
ENSRNOG00000030242	0.266554	1.91735	0.021	0	1
AABR07044952.2	0.266554	0.655318	0.021	0	1
RGD1566085	0.266554	0.655318	0.021	0	1
Prf1	0.266554	0.859676	0.021	0	1
Sfta2	0.266554	2.05374	0.021	0	1
Rsph4a	0.266554	1.87363	0.021	0	1
Mln	0.266554	0.859676	0.021	0	1
ENSRNOG00000070167	0.266554	1.71164	0.021	0	1
Tmprss3	0.266554	0.655318	0.021	0	1
Slc39a7	0.266554	2.2017	0.021	0	1
Npffr1	0.266554	1.48439	0.021	0	1
RT1-T18	0.266554	1.48439	0.021	0	1
RGD1561143	0.266554	1.26575	0.021	0	1
ENSRNOG00000062779	0.266554	1.26575	0.021	0	1
ENSRNOG00000070677	0.266554	1.26575	0.021	0	1
ENSRNOG00000063820	0.266554	2.22045	0.021	0	1
Actl6b	0.266554	0.65726	0.021	0	1
ENSRNOG00000050059	0.266554	1.26575	0.021	0	1
Ccdc60	0.266554	2.38079	0.021	0	1
ENSRNOG00000068453	0.266554	0.655318	0.021	0	1
ENSRNOG00000068379	0.266554	2.54616	0.021	0	1
ENSRNOG00000064125	0.266554	1.31553	0.021	0	1
ENSRNOG00000071110	0.266554	1.12066	0.021	0	1
ENSRNOG00000063728	0.266554	1.48439	0.021	0	1
ENSRNOG00000065898	0.266554	2.22045	0.021	0	1
5S-rRNA.143	0.266554	1.48439	0.021	0	1
ENSRNOG00000067247	0.266554	0.65726	0.021	0	1
ENSRNOG00000066251	0.266554	2.18212	0.021	0	1
Uncx	0.266554	1.87363	0.021	0	1
ENSRNOG00000062742	0.266554	0.859676	0.021	0	1
ENSRNOG00000067181	0.266554	1.31553	0.021	0	1
ENSRNOG00000064839	0.266554	1.25582	0.021	0	1
AABR07072283.2	0.266554	2.16638	0.021	0	1
AABR07034923.1	0.266554	4.41975	0.021	0	1
Mcemp1	0.266554	1.26575	0.021	0	1
Trim50	0.266554	1.11882	0.021	0	1
ENSRNOG00000001474	0.266554	1.11882	0.021	0	1
Rasa4	0.266554	1.12304	0.021	0	1
ENSRNOG00000069254	0.266554	2.52756	0.021	0	1
Cyp3a62	0.266554	0.905606	0.021	0	1
Rxfp2	0.266554	1.91753	0.021	0	1
Gpc2	0.266554	2.18212	0.021	0	1
Svop	0.266554	0.905606	0.021	0	1
Medag	0.266554	1.75068	0.021	0	1
Pdx1	0.266554	2.54213	0.021	0	1
Urad	0.266554	1.31553	0.021	0	1
Asphd2	0.266554	3.75913	0.021	0	1
Mn1	0.266554	1.09085	0.021	0	1
AY172581.3	0.266554	3.28423	0.021	0	1
Klhl42	0.26705	0.849895	0.085	0.033	1
Depdc7	0.26705	0.583194	0.085	0.033	1
Tbc1d32	0.26705	1.03428	0.085	0.033	1
Chst12	0.26705	0.235593	0.085	0.033	1
Nrm	0.267122	1.17194	0.106	0.2	1
Rack1	0.267173	0.425719	0.702	0.8	1
Dars1	0.267325	-0.265944	0.298	0.433	1
ENSRNOG00000062325	0.267352	0.589348	0.319	0.517	1
Selenop	0.267463	4.5219	0.234	0.167	1
Rrbp1	0.267474	0.213333	0.404	0.667	1
Pdzd8	0.267503	-0.322282	0.17	0.283	1
Rnase1	0.267598	0.135548	0.085	0.167	1
Lgr4	0.267598	0.984717	0.17	0.1	1
Mideas	0.267598	1.46769	0.17	0.1	1
Farsa	0.267691	0.100604	0.191	0.317	1
Zfp526	0.267838	-0.925648	0.043	0.1	1
Mybpc2	0.267838	-0.165691	0.043	0.1	1
Fpgt	0.267838	-0.495771	0.043	0.1	1
ENSRNOG00000067648	0.267838	-1.62243	0.043	0.1	1
ENSRNOG00000029470	0.267838	-0.600658	0.043	0.1	1
Usp11	0.267838	-1.29144	0.043	0.1	1
Six4	0.267838	-0.852092	0.043	0.1	1
Smug1	0.267838	-1.2179	0.043	0.1	1
Cep70	0.267838	-1.2119	0.043	0.1	1
Coil	0.267838	-0.117863	0.043	0.1	1
Sec16b	0.267838	-0.632357	0.043	0.1	1
Abraxas1	0.267838	-0.597403	0.043	0.1	1
Serp2	0.267838	-1.05424	0.043	0.1	1
Mkx	0.267838	-0.90209	0.043	0.1	1
Atp13a4	0.267838	-1.15343	0.043	0.1	1
Gstt1	0.267838	-0.939373	0.043	0.1	1
Pltp	0.267838	3.23284	0.106	0.05	1
Eml1	0.267838	1.38267	0.106	0.05	1
Meak7	0.267838	1.58134	0.106	0.05	1
Exosc6	0.267838	1.14923	0.106	0.05	1
Pitpnm2	0.267838	0.856832	0.106	0.05	1
Cr1l	0.267857	-0.110046	0.319	0.467	1
Cep170b	0.267901	-0.810103	0.106	0.183	1
Ccl9	0.267901	0.684937	0.106	0.183	1
Afap1	0.267901	-0.689175	0.106	0.183	1
Sorbs1	0.268265	-1.90844	0.021	0.067	1
Dclre1b	0.268265	-0.849446	0.021	0.067	1
Fam234b	0.268265	-2.01486	0.021	0.067	1
Prom2	0.268265	-1.58689	0.021	0.067	1
Dll4	0.268265	-0.873784	0.021	0.067	1
ENSRNOG00000071088	0.268265	-2.07069	0.021	0.067	1
Fam214b	0.268265	-1.22177	0.021	0.067	1
Trim32	0.268265	-1.84841	0.021	0.067	1
Lrr1	0.268265	-2.86015	0.021	0.067	1
Serpina11	0.268265	-2.14093	0.021	0.067	1
Ccdc85c	0.268265	-2.26515	0.021	0.067	1
ENSRNOG00000065308	0.268265	-0.694162	0.021	0.067	1
Poc1a	0.268265	-1.9419	0.021	0.067	1
Usp28	0.268265	-1.22438	0.021	0.067	1
Panx1	0.268265	-1.49055	0.021	0.067	1
Dixdc1	0.268265	-1.51291	0.021	0.067	1
Slc6a20	0.268265	-3.07201	0.021	0.067	1
Chek1	0.268265	-1.09632	0.021	0.067	1
Serpine2	0.268265	-0.975533	0.021	0.067	1
Rfx2	0.268265	-1.76716	0.021	0.067	1
Trim16	0.268265	-1.04234	0.021	0.067	1
Mtr	0.268265	-1.84057	0.021	0.067	1
Unc5a	0.268265	-2.07839	0.021	0.067	1
Zfp367	0.268265	-1.89384	0.021	0.067	1
Tmprss2	0.268265	-3.16138	0.021	0.067	1
Ydjc	0.268265	-1.10376	0.021	0.067	1
Ficd	0.268265	-1.26021	0.021	0.067	1
Dhx37	0.268265	-2.29533	0.021	0.067	1
Nmt1	0.268409	0.211256	0.489	0.683	1
Abca1	0.268428	-0.422763	0.213	0.317	1
Txndc9	0.268428	-0.193557	0.213	0.317	1
Tgfb1	0.26846	0.157905	0.149	0.25	1
Tfpi	0.268475	-2.37019	0.191	0.3	1
Mtdh	0.268626	0.117936	0.468	0.683	1
Vps33b	0.268878	1.72263	0.149	0.083	1
Ints8	0.26903	1.25705	0.277	0.217	1
Fubp1	0.269179	-0.179826	0.298	0.45	1
Pcnx3	0.26936	-0.211396	0.17	0.267	1
Dzip3	0.270247	-0.105999	0.128	0.217	1
Itm2c	0.270304	0.578795	0.574	0.567	1
Ppip5k1	0.270635	-0.659357	0.064	0.133	1
Cdk5rap1	0.270635	-0.423811	0.064	0.133	1
Jade3	0.270635	0.501429	0.064	0.133	1
Irs1	0.270635	0.410452	0.064	0.133	1
Tecr	0.270846	-0.137451	0.319	0.483	1
Hes6	0.270892	-1.24358	0.34	0.433	1
Ero1b	0.270977	1.50333	0.255	0.183	1
Fcamr	0.271212	-0.126899	0.191	0.317	1
RGD1304624	0.271295	1.10942	0.128	0.067	1
ENSRNOG00000030021	0.271295	1.83315	0.128	0.067	1
Asb8	0.271388	-0.839575	0.149	0.233	1
Adar	0.27176	-0.152587	0.255	0.383	1
Ogdh	0.271885	-0.214203	0.362	0.533	1
Smad1	0.271912	-0.396225	0.213	0.317	1
Slc38a6	0.272248	0.234041	0.085	0.167	1
Plk3	0.272295	-0.739046	0.106	0.183	1
Plekhb2	0.272295	-0.686605	0.106	0.183	1
Tra2b	0.273037	0.742633	0.596	0.65	1
Epha2	0.273474	-1.92935	0.085	0.15	1
Atp10a	0.273827	-1.74942	0.043	0.1	1
Adgb	0.273827	-0.354246	0.043	0.1	1
Angptl7	0.273827	-0.193498	0.043	0.1	1
ENSRNOG00000067703	0.273827	-0.110978	0.043	0.1	1
Pcbp4	0.273827	-0.83414	0.043	0.1	1
Mcrip2	0.273827	-0.197047	0.043	0.1	1
Slc30a1	0.273827	-0.687269	0.043	0.1	1
Fancl	0.273827	-0.221519	0.043	0.1	1
ENSRNOG00000014538	0.273827	-0.29555	0.043	0.1	1
Gtpbp8	0.273827	-0.687654	0.043	0.1	1
Get1	0.273827	-0.602626	0.043	0.1	1
Mettl27	0.273827	-0.973523	0.043	0.1	1
Zfp54	0.273827	1.00693	0.106	0.05	1
Sipa1	0.273827	0.49753	0.106	0.05	1
Ehbp1l1	0.273827	0.298614	0.106	0.05	1
Ror1	0.273827	0.955972	0.106	0.05	1
ENSRNOG00000065519	0.273827	0.343074	0.106	0.05	1
Hcfc2	0.273827	1.04107	0.106	0.05	1
Rab34	0.273827	1.76763	0.106	0.05	1
Snd1	0.273871	0.522299	0.277	0.467	1
Col27a1	0.273871	0.984659	0.149	0.083	1
Klhdc3	0.273871	1.03303	0.149	0.083	1
Serpinb6b	0.273871	2.47471	0.149	0.083	1
Ccdc38	0.273894	-1.45972	0.085	0.033	1
Selplg	0.274058	0.340464	0.234	0.15	1
Pdzk1ip1	0.274215	-1.84973	0.128	0.2	1
Nup62	0.274363	-0.419459	0.128	0.217	1
Mal2	0.274363	-0.401075	0.128	0.217	1
Grsf1	0.274363	-0.598828	0.128	0.217	1
Ppil2	0.274363	-0.257148	0.128	0.217	1
Ralb	0.275226	-0.152342	0.277	0.4	1
Mrpl37	0.275352	-0.537514	0.149	0.233	1
ENSRNOG00000021144	0.275447	-0.119543	0.298	0.45	1
Phlda3	0.275447	0.43258	0.298	0.45	1
Pef1	0.275719	0.179394	0.106	0.2	1
ENSRNOG00000065728	0.275756	-1.1713	0.021	0.067	1
Klk1c3	0.275756	-2.05013	0.021	0.067	1
Ano9	0.275756	-1.64225	0.021	0.067	1
Cnfn	0.275756	-2.6498	0.021	0.067	1
Vnn1	0.275756	-0.852638	0.021	0.067	1
Hs3st4	0.275756	-1.61889	0.021	0.067	1
ENSRNOG00000062875	0.275756	-1.05963	0.021	0.067	1
ENSRNOG00000062883	0.275756	-1.07601	0.021	0.067	1
Pik3c2g	0.275756	-0.960756	0.021	0.067	1
RGD1564664	0.275756	-1.15273	0.021	0.067	1
Duox1	0.275756	-1.63828	0.021	0.067	1
Mal	0.275756	-1.58582	0.021	0.067	1
Zbtb25	0.275756	-1.817	0.021	0.067	1
Akap5	0.275756	-1.39951	0.021	0.067	1
Cbx7	0.275756	-1.51259	0.021	0.067	1
Fam83b	0.275756	-1.18677	0.021	0.067	1
Washc1	0.275756	-0.988221	0.021	0.067	1
Prss32	0.275756	-0.887261	0.021	0.067	1
Dusp14	0.275756	-1.83508	0.021	0.067	1
Ghdc	0.275756	-0.792285	0.021	0.067	1
ENSRNOG00000071035	0.275756	-0.873783	0.021	0.067	1
ENSRNOG00000064361	0.275756	-1.39589	0.021	0.067	1
AABR07072371.1	0.275756	-0.558057	0.021	0.067	1
Zfp184	0.275756	-0.995301	0.021	0.067	1
Slc17a3	0.275756	-0.745263	0.021	0.067	1
Defb14	0.275756	-4.1867	0.021	0.067	1
ENSRNOG00000043342	0.275756	-1.07117	0.021	0.067	1
Ndrg4	0.275756	-2.30486	0.021	0.067	1
Slc38a7	0.275756	-1.2104	0.021	0.067	1
AABR07044388.2	0.275756	-2.32312	0.021	0.067	1
Dnph1	0.275849	1.0491	0.064	0.133	1
Cog1	0.275849	-0.148262	0.064	0.133	1
ENSRNOG00000066588	0.275849	-0.483298	0.064	0.133	1
Cit	0.275849	-0.479178	0.064	0.133	1
Rps4x	0.275869	-0.13594	0.553	0.683	1
Slc10a5	0.276069	0.647525	0.213	0.35	1
Tmem39a	0.276082	0.364799	0.234	0.35	1
Strip1	0.276225	0.736498	0.149	0.25	1
Ndufb4	0.276477	-0.134412	0.426	0.567	1
Smpd1	0.276739	0.574175	0.106	0.183	1
Mier3	0.276747	2.068	0.128	0.067	1
Dbt	0.276747	1.07878	0.128	0.067	1
Tent2	0.276884	-0.131212	0.17	0.267	1
ENSRNOG00000069589	0.276884	0.250622	0.17	0.267	1
Uqcc3	0.278349	1.09958	0.191	0.317	1
Snx1	0.278349	0.745789	0.191	0.317	1
Epas1	0.278349	-2.10651	0.085	0.15	1
Nrxn3	0.278349	-2.77516	0.085	0.15	1
Sncg	0.278349	-2.36221	0.085	0.15	1
Pygb	0.278521	0.174942	0.128	0.217	1
Selenoo	0.278521	0.236763	0.128	0.217	1
RGD1565779	0.278521	-0.533024	0.128	0.217	1
AC105531.1	0.278614	-0.287966	0.17	0.283	1
Zc3h10	0.278903	-0.101027	1	1	1
Srsf2	0.278926	0.170751	0.447	0.667	1
ENSRNOG00000069449	0.278926	2.34998	0.149	0.083	1
RGD735065	0.279297	-0.402641	0.191	0.3	1
Akr1b1	0.279363	0.177535	0.213	0.333	1
ENSRNOG00000065215	0.279515	1.41545	0.213	0.367	1
Tmcc1	0.279515	-0.698152	0.234	0.35	1
ENSRNOG00000031607	0.279797	0.201781	0.426	0.583	1
Dnaja2	0.2798	0.283483	0.468	0.7	1
Cdc42bpg	0.279908	-0.820501	0.043	0.1	1
Gnat3	0.279908	-0.698244	0.043	0.1	1
Zfp775	0.279908	-0.923486	0.043	0.1	1
Fbxl4	0.279908	-0.759542	0.043	0.1	1
Arhgef16	0.279908	-1.57783	0.043	0.1	1
Elk1	0.279908	-1.21539	0.043	0.1	1
Crabp1	0.279908	-3.66517	0.043	0.1	1
Gulp1	0.279908	-0.494879	0.043	0.1	1
Tnfrsf19	0.279908	-0.936618	0.043	0.1	1
Mapk4	0.279908	-1.327	0.043	0.1	1
ENSRNOG00000000407	0.279908	-1.91689	0.043	0.1	1
Zw10	0.279908	0.694405	0.106	0.05	1
Rap1gap2	0.279908	1.10032	0.106	0.05	1
RGD1311847	0.279908	-0.140213	0.106	0.05	1
Herpud1	0.280053	1.54635	0.362	0.3	1
Sbk1	0.280088	-0.226136	0.106	0.2	1
Ankrd6	0.280165	-0.348508	0.149	0.25	1
Tnnt2	0.280306	-0.670638	0.319	0.45	1
Rnf11l1	0.280757	0.580346	0.191	0.333	1
Gjc1	0.280857	-0.799592	0.085	0.033	1
Sppl3	0.280935	1.00201	0.574	0.633	1
Leng1	0.281131	-0.277821	0.064	0.133	1
Invs	0.281131	1.79379	0.064	0.133	1
Atxn3	0.281131	-0.277059	0.064	0.133	1
Dmac2l	0.281131	0.979969	0.064	0.133	1
Tnik	0.281232	-0.251513	0.106	0.183	1
Rbfa	0.281714	-0.191253	0.085	0.167	1
Mroh1	0.281714	1.08997	0.17	0.1	1
Tnfrsf11a	0.281752	0.237698	0.404	0.633	1
Zfp771	0.281965	0.640718	0.191	0.317	1
Dennd2c	0.282274	1.72766	0.128	0.067	1
Prkch	0.282274	2.12023	0.128	0.067	1
Armc7	0.282274	1.76532	0.128	0.067	1
Ubp1	0.282722	-0.278324	0.128	0.217	1
Grap	0.28276	0.841166	0.213	0.133	1
Eprs	0.282976	0.294944	0.234	0.35	1
Syf2	0.283043	0.130496	0.404	0.617	1
Sar1a	0.283283	0.461691	0.298	0.5	1
Ect2	0.283283	-1.58023	0.085	0.15	1
Snx10	0.283283	0.623346	0.085	0.15	1
Tbc1d13	0.283283	-0.874418	0.085	0.15	1
Foxred1	0.283283	-1.80855	0.085	0.15	1
Exoc7	0.283283	-0.674003	0.085	0.15	1
Dpysl2	0.283283	-2.07143	0.085	0.15	1
Epn1	0.283388	-0.588309	0.021	0.067	1
Anpep	0.283388	-0.540532	0.021	0.067	1
Dhx34	0.283388	-0.732266	0.021	0.067	1
Rnf217	0.283388	-1.13189	0.021	0.067	1
ENSRNOG00000057159	0.283388	-1.02291	0.021	0.067	1
ENSRNOG00000065666	0.283388	-0.986627	0.021	0.067	1
Itfg2	0.283388	-0.201338	0.021	0.067	1
AABR07053749.2	0.283388	-0.973539	0.021	0.067	1
Tmx2	0.283388	-1.2803	0.021	0.067	1
Samd10	0.283388	-0.951103	0.021	0.067	1
Slc35c1	0.283388	-0.463239	0.021	0.067	1
Ttc22	0.283388	-0.827075	0.021	0.067	1
Rnf183	0.283388	-0.556834	0.021	0.067	1
Rab33a	0.283388	-1.05789	0.021	0.067	1
Hdac6	0.283388	-1.2484	0.021	0.067	1
ENSRNOG00000049849	0.283388	-0.513478	0.021	0.067	1
ENSRNOG00000051310	0.283388	-0.415535	0.021	0.067	1
ENSRNOG00000046662	0.283388	-1.24961	0.021	0.067	1
Gen1	0.283388	-0.839667	0.021	0.067	1
Chga	0.283388	-2.74001	0.021	0.067	1
Ly6i	0.283388	-0.367821	0.021	0.067	1
Nckipsd	0.283388	-0.35074	0.021	0.067	1
Olfm2	0.283388	-0.421344	0.021	0.067	1
Ccdc33	0.283388	-1.21463	0.021	0.067	1
Vsig8	0.283388	-0.855211	0.021	0.067	1
Tmem177	0.283388	-0.740684	0.021	0.067	1
Il10	0.283388	-0.769175	0.021	0.067	1
Limch1	0.283388	-1.15711	0.021	0.067	1
Ereg	0.283388	-1.07767	0.021	0.067	1
Zkscan8	0.283388	-0.494888	0.021	0.067	1
Rft1	0.283388	-0.966389	0.021	0.067	1
Fhod3	0.283388	-0.335455	0.021	0.067	1
Pla2g15	0.283388	-0.55631	0.021	0.067	1
Hsd11b2	0.283388	-1.23489	0.021	0.067	1
Snapc2	0.283388	-1.06079	0.021	0.067	1
Mtus2	0.283388	-1.31025	0.021	0.067	1
Zfp513	0.283399	-0.77075	0.149	0.233	1
Setd1b	0.283399	-0.742915	0.149	0.233	1
Gpr107	0.283751	-0.518008	0.191	0.283	1
Ptgs1	0.284045	1.12224	0.149	0.083	1
ENSRNOG00000031579	0.28426	-0.180717	0.723	0.8	1
Hdac1	0.284274	1.30738	0.489	0.533	1
Rpl3	0.284355	-0.420667	0.809	0.817	1
Brd9	0.284452	0.212198	0.234	0.367	1
Rrp1	0.284503	0.959938	0.106	0.2	1
Ano3	0.284798	-0.508808	0.234	0.333	1
Sppl2a	0.285441	0.280409	0.404	0.583	1
Zdhhc3	0.285711	0.209457	0.277	0.417	1
ENSRNOG00000016452	0.285726	0.475182	0.234	0.383	1
Axl	0.285774	-0.510886	0.106	0.183	1
AABR07048031.1	0.285774	-0.375996	0.106	0.183	1
Fzd7	0.285774	-0.522268	0.106	0.183	1
ENSRNOG00000014966	0.286079	0.272977	0.043	0.1	1
Ada	0.286079	-0.638167	0.043	0.1	1
AABR07054367.1	0.286079	-0.469371	0.043	0.1	1
Bdkrb1	0.286079	-0.600899	0.043	0.1	1
Pfkm	0.286079	-0.323215	0.043	0.1	1
Paqr5	0.286079	0.287577	0.043	0.1	1
Atxn7l3	0.286079	-0.798093	0.043	0.1	1
Rnf157	0.286079	-1.02522	0.043	0.1	1
Cep135	0.286079	-0.968971	0.043	0.1	1
ENSRNOG00000068968	0.286079	0.268472	0.043	0.1	1
ENSRNOG00000068616	0.286079	-0.546676	0.043	0.1	1
ENSRNOG00000019416	0.286079	1.00671	0.106	0.05	1
Gpsm1	0.286079	0.713221	0.106	0.05	1
Mok	0.286079	1.44207	0.106	0.05	1
Dele1	0.286079	-0.179432	0.106	0.05	1
Elk3	0.286481	-0.547013	0.064	0.133	1
Stfa2	0.286481	2.11867	0.064	0.133	1
Aldh1a3	0.286529	1.05777	0.085	0.167	1
Thg1l	0.286529	-0.36428	0.085	0.167	1
Ptprcap	0.286529	0.96361	0.17	0.1	1
Akt3	0.286833	0.348745	0.34	0.517	1
Rap2b	0.286966	-0.136047	0.128	0.217	1
Ube3b	0.286966	-0.286336	0.128	0.217	1
Aff3	0.286966	1.57011	0.213	0.15	1
Cnot8	0.286966	1.16187	0.213	0.15	1
Lpcat3	0.287482	-0.665313	0.149	0.233	1
Chmp4b	0.287515	-0.380121	0.191	0.283	1
Tfdp2	0.287875	0.6848	0.128	0.067	1
Pdia5	0.287918	0.124192	0.234	0.367	1
Nop56	0.287972	0.669927	0.191	0.333	1
Myadm	0.288157	0.17409	0.149	0.25	1
Pcsk7	0.288157	0.484326	0.255	0.167	1
Map3k11	0.288276	-1.13885	0.085	0.15	1
Mab21l3	0.288276	-1.01852	0.085	0.15	1
Erbb2	0.288276	-1.09625	0.085	0.15	1
Zfp219	0.288276	-1.05708	0.085	0.15	1
Cxcl14	0.288276	-1.11482	0.085	0.15	1
Nob1	0.288436	-0.236515	0.17	0.267	1
Ctbp1	0.288455	-0.360185	0.277	0.4	1
Smarca2	0.289035	-0.337769	0.298	0.4	1
Tnpo1	0.289169	-0.115413	0.255	0.367	1
Slc25a37	0.289227	1.16678	0.149	0.083	1
Alox5ap	0.289227	-0.100398	0.149	0.083	1
Nfat5	0.289318	-0.256637	0.468	0.633	1
Srek1	0.289755	0.401334	0.277	0.45	1
Cyld	0.28994	1.22261	0.404	0.383	1
Zfp629	0.290365	-0.792316	0.106	0.183	1
Maco1	0.290585	0.771773	0.234	0.15	1
Ptprs	0.290585	0.825444	0.234	0.15	1
Fmnl2	0.290745	0.14255	0.532	0.733	1
S100a6	0.290773	-0.363652	0.532	0.683	1
ENSRNOG00000063417	0.291162	0.562417	0.021	0.067	1
Vom1r44	0.291162	-0.344848	0.021	0.067	1
ENSRNOG00000067397	0.291162	0.587255	0.021	0.067	1
Tyw3	0.291162	-0.463821	0.021	0.067	1
Gbp4	0.291162	0.902569	0.021	0.067	1
Adh6.1	0.291162	0.305635	0.021	0.067	1
Pparg	0.291162	0.113109	0.021	0.067	1
Cpa2	0.291162	-0.153895	0.021	0.067	1
ENSRNOG00000065417	0.291162	0.502078	0.021	0.067	1
Rab11fip5	0.291162	1.26754	0.021	0.067	1
Kcnh2	0.291162	0.691564	0.021	0.067	1
Mcm2	0.291162	0.262853	0.021	0.067	1
Bcat1	0.291162	0.513305	0.021	0.067	1
Tpra1	0.291162	-0.19489	0.021	0.067	1
Cobll1	0.291162	0.555925	0.021	0.067	1
ENSRNOG00000040333	0.291162	-0.405915	0.021	0.067	1
Phactr3	0.291162	2.47146	0.021	0.067	1
RGD1564854	0.291162	0.473342	0.021	0.067	1
Ttc21b	0.291162	1.05857	0.021	0.067	1
Catsper2	0.291162	-0.483301	0.021	0.067	1
Myl9	0.291162	1.65401	0.021	0.067	1
ENSRNOG00000065324	0.291162	1.03568	0.021	0.067	1
Adssl1	0.291162	0.75353	0.021	0.067	1
Klhl29	0.291162	0.820952	0.021	0.067	1
Btbd6	0.291162	-0.351896	0.021	0.067	1
ENSRNOG00000070673	0.291162	2.12855	0.021	0.067	1
Dnajc22	0.291162	0.145462	0.021	0.067	1
Cxcr5	0.291162	0.186818	0.021	0.067	1
ENSRNOG00000067842	0.291162	-0.416774	0.021	0.067	1
Cntn5	0.291162	0.227785	0.021	0.067	1
Vwa3b	0.291162	2.13593	0.021	0.067	1
Tmem198	0.291162	0.699172	0.021	0.067	1
Ccnf	0.291162	0.540159	0.021	0.067	1
AC130970.1	0.291162	-0.157118	0.021	0.067	1
Zfp354a	0.291162	-0.460607	0.021	0.067	1
Tekt1	0.291162	-0.122274	0.021	0.067	1
Flvcr1	0.291162	0.674713	0.021	0.067	1
ENSRNOG00000066143	0.291162	-0.178938	0.021	0.067	1
Rnf152	0.291162	0.439068	0.021	0.067	1
Zbtb37	0.291162	1.44824	0.021	0.067	1
ENSRNOG00000037621	0.291162	0.509645	0.021	0.067	1
Tgfbi	0.291162	1.36008	0.021	0.067	1
Fam131a	0.291162	0.280666	0.021	0.067	1
Ankle1	0.291162	1.02918	0.021	0.067	1
Itih4	0.291162	0.182349	0.021	0.067	1
Isoc1	0.291162	-0.273929	0.021	0.067	1
Arhgef37	0.291162	-0.34574	0.021	0.067	1
Mthfsd	0.291162	-0.504963	0.021	0.067	1
Btnl2	0.291162	-0.3191	0.021	0.067	1
Dnah8	0.291162	0.206109	0.021	0.067	1
Hvcn1	0.291162	0.419691	0.021	0.067	1
ENSRNOG00000071198	0.291162	-0.317575	0.021	0.067	1
Slc44a2	0.291252	-0.197533	0.128	0.217	1
Acbd6	0.291312	1.32751	0.277	0.217	1
Exosc9	0.2914	0.811878	0.085	0.167	1
Nbas	0.2914	1.99553	0.085	0.167	1
Plod2	0.2914	0.567622	0.085	0.167	1
Tmem50b	0.291484	-1.21233	0.128	0.2	1
Ubap1	0.291604	-0.462967	0.149	0.233	1
Rad23a	0.291625	0.947867	0.191	0.333	1
Hspa12a	0.291899	0.414007	0.064	0.133	1
Tceanc2	0.291899	0.366687	0.064	0.133	1
Slc66a3	0.291899	-0.113582	0.064	0.133	1
Tapt1	0.291899	-0.16812	0.064	0.133	1
Brf2	0.291899	-0.601256	0.064	0.133	1
Dut	0.291915	-0.772129	0.234	0.333	1
Epsti1	0.291915	1.85952	0.319	0.267	1
ENSRNOG00000050348	0.292211	0.408741	0.149	0.25	1
Picalm	0.292313	0.401812	0.426	0.667	1
Gatd1	0.292342	-0.211801	0.043	0.1	1
Efna1	0.292342	-1.88303	0.043	0.1	1
Rerg	0.292342	-0.684355	0.043	0.1	1
Plbd1	0.292342	-0.429502	0.043	0.1	1
Tmem127	0.292342	0.175233	0.043	0.1	1
Sp2	0.292342	2.11549	0.043	0.1	1
Smtn	0.292342	-0.217808	0.043	0.1	1
Slc28a3	0.292342	-0.263019	0.043	0.1	1
Pan2	0.292342	0.54048	0.106	0.05	1
Trap1	0.292358	1.02266	0.17	0.267	1
Slc25a1	0.293328	-1.48801	0.085	0.15	1
Esrp2	0.293328	-1.16021	0.085	0.15	1
Ube2e1	0.293344	0.100984	0.362	0.533	1
Impact	0.293464	-0.165098	0.213	0.317	1
Rxylt1	0.293475	0.419328	0.106	0.2	1
Nedd4l	0.293525	1.04326	0.383	0.317	1
Dbr1	0.293551	0.447709	0.128	0.067	1
Rassf3	0.293695	1.34137	0.319	0.25	1
Adam19	0.294183	-0.347825	0.191	0.3	1
Prkaa1	0.294472	1.29909	0.149	0.083	1
Myh10	0.294472	-0.702045	0.149	0.083	1
Erlec1	0.294536	0.352923	0.255	0.4	1
Pkp3	0.295006	-1.40332	0.106	0.183	1
Kcnh5	0.295006	-0.868156	0.106	0.183	1
Cep295	0.295006	-0.474931	0.106	0.183	1
Synj2bp	0.295143	0.803212	0.191	0.283	1
Wdr7	0.295143	-0.638317	0.191	0.283	1
Vps13b	0.295286	-0.712478	0.34	0.5	1
Yrdc	0.295581	-0.118297	0.128	0.217	1
Ret	0.295581	2.01504	0.213	0.15	1
ENSRNOG00000011661	0.295761	0.534171	0.277	0.417	1
Ganc	0.296302	-0.260819	0.149	0.25	1
Mtpn	0.29635	0.654683	0.319	0.467	1
Vamp3	0.296937	0.141867	0.255	0.417	1
Fundc2	0.29711	-0.167955	0.234	0.35	1
Rac1	0.297363	-0.116852	0.34	0.483	1
Agl	0.297386	0.782798	0.064	0.133	1
Epha1	0.297386	0.540839	0.064	0.133	1
Pdk3	0.297386	0.204872	0.064	0.133	1
Rnaseh1	0.297386	0.197122	0.064	0.133	1
ENSRNOG00000060310	0.297386	0.152284	0.064	0.133	1
Birc3	0.297696	1.45506	0.511	0.5	1
RGD1305178	0.297986	0.99728	0.255	0.4	1
ENSRNOG00000011895	0.298438	-0.832201	0.085	0.15	1
Slc5a8	0.298438	-1.32555	0.085	0.15	1
Traf3	0.298507	1.1354	0.447	0.417	1
Sqor	0.298697	0.323827	0.043	0.1	1
Megf11	0.298697	0.542422	0.043	0.1	1
Tlcd1	0.298697	-0.310281	0.043	0.1	1
B4galt6	0.298697	1.15346	0.043	0.1	1
Noc4l	0.298697	0.115543	0.043	0.1	1
Ckap5	0.299525	0.784945	0.404	0.333	1
ENSRNOG00000018676	0.299545	-0.124303	0.404	0.6	1
Fhad1	0.299696	-0.503417	0.106	0.183	1
Unkl	0.299696	-0.524564	0.106	0.183	1
Eif2ak2	0.299899	0.85166	0.298	0.217	1
Ehd4	0.299954	0.326591	0.128	0.217	1
Dalrd3	0.299954	0.524764	0.128	0.217	1
Clk4	0.299954	-0.281229	0.128	0.217	1
Phf1	0.299954	-0.364256	0.128	0.217	1
Plekhm2	0.299954	1.22507	0.213	0.15	1
ENSRNOG00000017133	0.299967	-0.2123	0.149	0.233	1
ENSRNOG00000003809	0.29999	-0.770354	0.426	0.533	1
Washc4	0.300308	0.158436	0.17	0.267	1
Naa25	0.300308	-0.322193	0.17	0.267	1
Eipr1	0.300432	1.10834	0.149	0.25	1
Smarcd1	0.300432	-0.13858	0.149	0.25	1
Mbnl1	0.301277	0.881224	0.468	0.45	1
Umps	0.301308	1.77734	0.085	0.167	1
Tradd	0.301767	1.20879	0.17	0.283	1
Tmem126a	0.301821	0.835516	0.191	0.3	1
Usp47	0.302414	-0.175239	0.255	0.383	1
Gorasp2	0.302577	-0.934508	0.17	0.25	1
Cacna1d	0.302577	-0.922073	0.17	0.25	1
Asf1a	0.302577	-0.567242	0.17	0.25	1
Lgals3bp	0.302592	0.275334	0.277	0.417	1
Ocel1	0.302634	0.765003	0.106	0.2	1
Wdfy2	0.302634	1.52251	0.191	0.133	1
Trak1	0.302906	-0.459448	0.191	0.283	1
ENSRNOG00000003742	0.302942	1.2767	0.064	0.133	1
Grwd1	0.303608	-0.803374	0.085	0.15	1
Cenpk	0.303608	0.332025	0.085	0.15	1
Wnt4	0.303608	-0.987477	0.085	0.15	1
Ago1	0.303608	-0.297614	0.085	0.15	1
Nubpl	0.303608	-1.12503	0.085	0.15	1
Mre11	0.303608	-0.382571	0.085	0.15	1
Cep162	0.303608	-0.821265	0.085	0.15	1
Kctd18	0.303608	-0.778935	0.085	0.15	1
Rab11a	0.303682	-0.556223	0.383	0.5	1
Pafah1b3	0.304208	-0.376851	0.149	0.233	1
Gon4l	0.304337	-0.433788	0.17	0.267	1
Prkar2a	0.304337	-0.176054	0.17	0.267	1
Ddx18	0.304337	-0.181387	0.17	0.267	1
Optc	0.304436	-1.03737	0.106	0.183	1
Acd	0.304436	-0.953946	0.106	0.183	1
Mef2d	0.304436	0.291754	0.191	0.117	1
Pdcd6ip	0.30449	-0.380329	0.383	0.517	1
Dbp	0.3046	0.842833	0.149	0.25	1
Cchcr1	0.304612	0.734745	0.298	0.483	1
Usp10	0.304659	-0.215384	0.213	0.317	1
Stim2	0.304761	1.05703	0.319	0.25	1
Tfeb	0.305126	0.228551	0.128	0.067	1
Nat10	0.305143	1.03879	0.043	0.1	1
Bmf	0.305143	0.458927	0.043	0.1	1
Prkx	0.305143	0.576545	0.043	0.1	1
MGC116121	0.305143	0.213377	0.043	0.1	1
Chst3	0.305143	1.01819	0.043	0.1	1
ENSRNOG00000068686	0.305143	0.397577	0.106	0.05	1
Jmy	0.305152	0.443403	0.149	0.083	1
Tnfrsf14	0.305677	0.382689	0.234	0.367	1
Maff	0.305956	-0.311119	0.255	0.383	1
Cox6a2	0.305966	-0.513019	0.362	0.45	1
Ankrd12	0.306765	1.49188	0.468	0.517	1
Rassf1	0.306802	-0.415502	0.255	0.367	1
Irf2bp2	0.306802	-0.397835	0.255	0.367	1
Scaf8	0.306838	-0.404292	0.191	0.283	1
Ptbp2	0.307492	-0.817122	0.255	0.35	1
Hspa9	0.308016	-0.102082	0.234	0.35	1
Plce1	0.308402	-0.547226	0.17	0.267	1
Mis12	0.308488	-0.741899	0.149	0.233	1
Ppp2r2d	0.308511	0.243015	0.213	0.333	1
Mctp1	0.308806	1.21253	0.149	0.25	1
RGD1564606	0.308837	-0.882501	0.085	0.15	1
ENSRNOG00000031041	0.308837	-0.9336	0.085	0.15	1
Bahd1	0.308837	-0.643711	0.085	0.15	1
Ptma	0.308872	-0.110163	0.894	0.883	1
AABR07005775.1	0.309225	-0.37672	0.106	0.183	1
Dync2h1	0.309225	0.276219	0.106	0.183	1
Cdcp1	0.309225	-0.506396	0.106	0.183	1
Rin3	0.309225	0.423629	0.191	0.117	1
Gpx4	0.30926	-0.128762	0.447	0.6	1
Ap3b1	0.309303	-0.193322	0.319	0.483	1
Pqbp1	0.309468	0.636055	0.128	0.2	1
Pbrm1	0.309526	-0.155806	0.277	0.417	1
Cs	0.309527	0.241666	0.255	0.383	1
Tor1a	0.309591	0.740661	0.191	0.3	1
Akap2	0.310197	1.00801	0.447	0.45	1
Cstb	0.310221	-0.541178	0.702	0.8	1
Rtp4	0.310846	-0.854216	0.17	0.25	1
Pard6g	0.310846	-0.559923	0.17	0.25	1
Mapk1ip1	0.311025	-2.56046	0.064	0.117	1
Cep85	0.311025	-2.40371	0.064	0.117	1
Dnajc15	0.312147	0.333222	0.404	0.6	1
Tanc2	0.312275	-0.227167	0.213	0.317	1
Map3k2	0.312277	0.200727	0.213	0.317	1
Trib1	0.312502	-0.410832	0.17	0.267	1
Ptk2	0.312502	-0.782333	0.17	0.267	1
Rabgef1	0.312502	0.278213	0.17	0.267	1
Eml4	0.312622	-0.329346	0.277	0.4	1
Pcyox1	0.312808	0.157235	0.149	0.233	1
Ralgapb	0.312808	-0.920909	0.149	0.233	1
Fam207a	0.312808	0.192545	0.149	0.233	1
Abtb2	0.312808	1.07326	0.234	0.167	1
Ddx27	0.31298	0.224568	0.234	0.367	1
Necap2	0.313026	-0.155362	0.319	0.467	1
Gna12	0.313328	-0.115471	0.128	0.217	1
Cnot9	0.313525	0.40083	0.191	0.3	1
Ebp	0.313811	0.500865	0.17	0.283	1
Spint1	0.31387	-0.149082	0.34	0.483	1
Glrx3	0.314011	0.367148	0.426	0.617	1
Coq8b	0.314064	0.157622	0.106	0.183	1
Ndufaf2	0.314064	0.299251	0.106	0.183	1
Naga	0.314064	-0.316576	0.106	0.183	1
Irx4	0.314077	-0.978472	0.128	0.2	1
Fam83h	0.314125	-0.527162	0.085	0.15	1
Slc37a1	0.314125	0.647155	0.085	0.15	1
Cdc14b	0.314802	-0.528222	0.191	0.283	1
Nacc1	0.314802	-0.405587	0.191	0.283	1
Cd48	0.314823	-0.519701	0.255	0.35	1
Usp53	0.314823	0.851466	0.34	0.283	1
Mapkapk5	0.315035	-0.340677	0.17	0.25	1
Aebp2	0.31552	1.35643	0.468	0.483	1
ENSRNOG00000011020	0.31564	0.613994	0.255	0.4	1
Alcam	0.315645	0.174729	0.574	0.783	1
Max	0.316565	0.33799	0.255	0.433	1
Cdk5r1	0.316605	2.10955	0.128	0.233	1
Slfn5	0.316605	-1.24593	0.149	0.217	1
Tmtc3	0.316638	0.113363	0.17	0.267	1
Trpm7	0.316709	0.256481	0.319	0.45	1
Atp13a2	0.316726	1.81834	0.191	0.133	1
Psmd1	0.316727	0.184238	0.404	0.583	1
AABR07029581.1	0.316867	0.751833	0.404	0.367	1
Junb	0.316892	-0.366423	0.617	0.783	1
Jazf1	0.317	-0.252789	0.128	0.067	1
ENSRNOG00000050741	0.317	-1.61785	0.064	0.117	1
Xpo5	0.317	-1.37228	0.064	0.117	1
Tyw5	0.317	-1.06301	0.064	0.117	1
Pknox1	0.317	-1.30371	0.064	0.117	1
NEWGENE-1582771	0.317168	-0.137668	0.149	0.233	1
Vrk1	0.317168	1.24374	0.234	0.167	1
Dot1l	0.317168	1.49741	0.234	0.167	1
Pofut2	0.317168	0.970421	0.234	0.167	1
Vcp	0.317312	0.140603	0.553	0.767	1
Cfb	0.317333	0.820696	0.149	0.25	1
Trappc10	0.317756	1.26506	0.319	0.267	1
Aen	0.317872	0.977848	0.128	0.217	1
Zeb2	0.317872	1.27527	0.128	0.217	1
Pigl	0.317872	0.198935	0.128	0.217	1
Erap1	0.31853	-0.247293	0.255	0.35	1
Dhrsx	0.318605	0.640421	0.298	0.45	1
Nup43	0.31873	-0.293283	0.128	0.2	1
Zfp707	0.31873	-1.39715	0.128	0.2	1
Acss2	0.318952	-0.134234	0.106	0.183	1
Rasa1	0.319183	-0.223368	0.234	0.35	1
Clptm1l	0.319251	0.368506	0.255	0.4	1
Nrbp1	0.319262	0.815671	0.255	0.183	1
Rab5if	0.319279	0.435033	0.362	0.583	1
Rab6a	0.319455	0.411871	0.319	0.483	1
ENSRNOG00000070591	0.319473	-0.506772	0.085	0.15	1
Decr1	0.319473	-0.584177	0.085	0.15	1
Traf7	0.319473	-0.579843	0.085	0.15	1
Eif4ebp3	0.319866	0.351497	0.319	0.467	1
Uqcrfs1	0.319975	0.415392	0.404	0.583	1
Mrps36	0.320401	-0.107068	0.255	0.383	1
Tufm	0.32081	0.248056	0.17	0.267	1
Trim65	0.32081	-0.628794	0.17	0.267	1
Arhgef18	0.321086	2.21406	0.213	0.167	1
Pex26	0.321517	2.29291	0.191	0.133	1
Hdlbp	0.321546	0.235499	0.362	0.55	1
Galnt2	0.321654	0.138982	0.149	0.25	1
Lin37	0.322459	0.234092	0.128	0.217	1
Bnip5	0.322902	-0.432238	0.191	0.283	1
Pax5	0.323049	-1.93244	0.064	0.117	1
ENSRNOG00000068460	0.323049	-1.47133	0.064	0.117	1
Mga	0.323376	0.127096	0.277	0.4	1
Dnmbp	0.323428	-0.849231	0.128	0.2	1
Nrip1	0.323526	0.79031	0.255	0.183	1
ENSRNOG00000069594	0.323813	1.03008	0.319	0.25	1
Siah2	0.323841	1.59461	0.298	0.233	1
Dlg5	0.32389	0.188212	0.106	0.183	1
Emc7	0.323892	0.166696	0.277	0.433	1
Shisa9	0.324879	-1.2107	0.085	0.15	1
Ctc1	0.324879	-0.894071	0.085	0.15	1
Pigq	0.324879	-0.290833	0.085	0.15	1
Hip1r	0.324879	-0.446215	0.085	0.15	1
Thrap3	0.324883	0.484753	0.362	0.55	1
Kat7	0.325018	1.49967	0.255	0.2	1
Zmym4	0.325133	-0.230471	0.255	0.367	1
Cacna2d1	0.325523	-0.292607	0.191	0.3	1
Sh3bp1	0.325523	0.140699	0.191	0.3	1
Tab2	0.326013	1.9679	0.234	0.183	1
Hdac3	0.326013	1.70336	0.234	0.183	1
Arsb	0.326166	1.30115	0.17	0.283	1
Rab5c	0.326536	0.545864	0.383	0.6	1
Fis1	0.326551	-0.130185	0.532	0.667	1
Kalrn	0.326555	-0.925587	0.277	0.383	1
Trip11	0.326773	-0.356224	0.234	0.35	1
Degs1	0.327002	-0.244005	0.191	0.283	1
Ccdc80	0.327002	-0.939922	0.191	0.283	1
Tmem184c	0.327275	0.379448	0.149	0.083	1
Tiprl	0.327826	-0.669307	0.17	0.25	1
Vps26c	0.327826	0.419415	0.17	0.25	1
Man2a1	0.32784	0.751126	0.298	0.233	1
Scarb2	0.328171	-0.891665	0.128	0.2	1
Xiap	0.328878	-0.240338	0.106	0.183	1
Per2	0.328878	-0.134537	0.106	0.183	1
Trpm4	0.329172	-1.08123	0.064	0.117	1
Mutyh	0.329172	-1.1863	0.064	0.117	1
Slc25a30	0.329172	-1.44882	0.064	0.117	1
Cnep1r1	0.329172	-1.19213	0.064	0.117	1
Zmpste24	0.329261	0.248903	0.17	0.267	1
Arl3	0.329588	0.184283	0.191	0.3	1
Hsbp1	0.330041	0.314168	0.426	0.583	1
RGD1305938	0.330345	-0.107742	0.085	0.15	1
Ncaph2	0.330345	-0.56129	0.085	0.15	1
Pla2g6	0.330345	-0.545629	0.085	0.15	1
Vwa8	0.330345	-0.420894	0.085	0.15	1
ENSRNOG00000070657	0.330345	0.901832	0.085	0.15	1
ENSRNOG00000064973	0.330345	-0.533585	0.085	0.15	1
Rnf168	0.330345	-0.496431	0.085	0.15	1
Sh2d4a	0.330345	-0.313654	0.085	0.15	1
Fam210a	0.330345	-0.258443	0.085	0.15	1
Gsk3a	0.330485	0.374324	0.149	0.233	1
AABR07053185.1	0.330485	-0.542126	0.149	0.233	1
Tep1	0.330485	-0.119932	0.149	0.233	1
Atp8a1	0.330485	0.456337	0.234	0.167	1
ENSRNOG00000047931	0.330582	0.145995	0.979	0.983	1
Sema4a	0.33061	0.726378	0.34	0.267	1
Eya1	0.331136	0.839433	0.191	0.283	1
Hes1	0.331868	-0.274915	0.213	0.317	1
Dusp4	0.331868	-0.443529	0.213	0.317	1
Arfip1	0.332163	-0.713192	0.17	0.25	1
Osmr	0.332163	-0.272758	0.17	0.25	1
Cdc16	0.332163	-0.43914	0.17	0.25	1
Rnf19a	0.332577	-0.364687	0.404	0.55	1
Atf7	0.3331	1.80842	0.149	0.1	1
Peli1	0.333326	0.585062	0.426	0.4	1
ENSRNOG00000020452	0.333686	0.113913	0.191	0.3	1
Nxt1	0.333686	0.502606	0.191	0.3	1
S100g	0.333914	-3.28998	0.106	0.183	1
Kirrel3	0.33448	-1.11639	0.255	0.333	1
Dnmt1	0.334577	2.38522	0.255	0.217	1
Zyx	0.334687	0.140578	0.298	0.433	1
Mtmr4	0.334846	0.782601	0.149	0.25	1
Wdr53	0.335003	-0.190533	0.149	0.233	1
ENSRNOG00000048258	0.335029	-0.221919	0.362	0.55	1
C1galt1c1	0.335285	0.289	0.255	0.383	1
ENSRNOG00000064153	0.335371	-1.39627	0.064	0.117	1
Prpf4	0.335371	-0.397762	0.064	0.117	1
Ptchd3	0.335371	-1.37185	0.064	0.117	1
Parp2	0.335371	-1.24932	0.064	0.117	1
Idnk	0.335371	-0.811391	0.064	0.117	1
Tmem223	0.335572	1.04371	0.234	0.367	1
Mphosph10	0.33587	0.766299	0.085	0.15	1
Tshz2	0.33587	-0.181143	0.085	0.15	1
Anapc1	0.33587	-0.421958	0.085	0.15	1
Lin52	0.33587	-0.344486	0.085	0.15	1
Rhof	0.33587	-0.325513	0.085	0.15	1
Usp42	0.33587	-0.247426	0.085	0.15	1
Gprin3	0.336111	-0.819634	0.106	0.167	1
Rbm26	0.336291	0.154562	0.383	0.583	1
Slc24a3	0.336477	1.41492	0.128	0.217	1
Kctd12	0.336477	0.306538	0.128	0.217	1
Cpsf7	0.337106	-0.593094	0.234	0.333	1
ENSRNOG00000028628	0.337792	-0.495611	0.128	0.2	1
Trmt10a	0.337792	0.546016	0.128	0.2	1
Lypla1	0.337792	-0.445812	0.128	0.2	1
ENSRNOG00000009605	0.337792	-0.68522	0.128	0.2	1
Ccar2	0.337792	-0.475332	0.128	0.2	1
Emc4	0.337816	0.240755	0.191	0.3	1
Apol3	0.337855	1.67081	0.255	0.2	1
Cd2ap	0.338346	-0.11929	0.468	0.7	1
ENSRNOG00000021395	0.338834	0.512806	0.17	0.283	1
Ep300	0.338976	0.346152	0.34	0.5	1
Pcgf6	0.339001	1.41631	0.106	0.183	1
Atp8b1	0.339001	0.562101	0.106	0.183	1
Gpam	0.339437	0.490481	0.234	0.367	1
Adk	0.339504	-0.269372	0.191	0.283	1
Tac3	0.339561	0.401847	0.149	0.233	1
Psen2	0.339561	0.164695	0.149	0.233	1
Gtf2ird1	0.339922	-0.162248	0.213	0.317	1
Nln	0.339922	1.48868	0.298	0.25	1
Vps50	0.340026	0.128158	0.213	0.3	1
Atp2b4	0.340026	1.08631	0.298	0.233	1
Rhoc	0.340646	0.160428	0.362	0.517	1
Slc25a35	0.341236	0.413841	0.128	0.217	1
Homer2	0.341361	-1.08531	0.106	0.167	1
Gstcd	0.341454	-0.645092	0.085	0.15	1
Aar2	0.341454	-0.325715	0.085	0.15	1
Fh	0.341454	0.583007	0.085	0.15	1
Prorsd1	0.341454	-0.397908	0.085	0.15	1
Socs4	0.341454	-0.167575	0.085	0.15	1
ENSRNOG00000069653	0.341454	1.35575	0.085	0.15	1
RGD1359508	0.341644	-0.984608	0.064	0.117	1
Rab15	0.341644	-1.76281	0.064	0.117	1
Plet1	0.341644	-1.34494	0.064	0.117	1
Ice2	0.341644	-1.15242	0.064	0.117	1
Myd88	0.341644	-0.599946	0.064	0.117	1
Ormdl3	0.341644	-1.04987	0.064	0.117	1
Rpl9	0.34202	0.491893	0.277	0.417	1
Cep89	0.342206	0.792942	0.17	0.267	1
Psmc3	0.342563	0.151424	0.532	0.717	1
Smoc2	0.34267	-0.130434	0.128	0.2	1
Ufl1	0.343739	-0.218369	0.191	0.283	1
Meis2	0.34392	-0.353628	0.298	0.417	1
Nopchap1	0.344137	0.217576	0.106	0.183	1
Fgd4	0.344137	-0.566596	0.106	0.183	1
Cd164l2	0.344162	-0.1909	0.277	0.35	1
Atg14	0.344268	2.15433	0.149	0.1	1
Pam16	0.345051	0.223856	0.319	0.45	1
Snx20	0.345053	1.18013	0.319	0.267	1
Myo6	0.346048	1.41899	0.426	0.433	1
Smad7	0.346175	1.80317	0.277	0.233	1
Leng9	0.34618	1.38783	0.191	0.133	1
Rit1	0.346592	0.718407	0.17	0.267	1
Bcl7b	0.346592	0.742747	0.17	0.267	1
ENSRNOG00000065229	0.346664	-1.0537	0.106	0.167	1
Fance	0.346664	-0.841879	0.106	0.167	1
Phtf1	0.347097	-0.178251	0.085	0.15	1
ENSRNOG00000066894	0.347097	0.211263	0.085	0.15	1
Rnf113a2	0.347097	-0.258353	0.085	0.15	1
RGD1309779	0.347097	-0.644481	0.085	0.15	1
Cant1	0.347097	-0.185489	0.085	0.15	1
Tmem101	0.347097	0.451621	0.085	0.15	1
Rab11b	0.347254	0.505026	0.298	0.45	1
Ift74	0.347592	0.238352	0.128	0.2	1
Furin	0.347992	-0.983722	0.064	0.117	1
Pthlh	0.347992	-0.823893	0.064	0.117	1
Klhl22	0.347992	-0.731258	0.064	0.117	1
Brd4	0.348196	0.131954	0.319	0.467	1
Rmi1	0.348381	0.317235	0.149	0.25	1
Tmem87b	0.348796	0.804732	0.149	0.233	1
Mcmbp	0.348796	0.234993	0.234	0.167	1
Ppp4r1	0.348796	0.725764	0.234	0.167	1
Asic2	0.349322	-0.244054	0.106	0.183	1
Fn1	0.349335	1.06248	0.17	0.117	1
Tnrc6c	0.349395	1.02119	0.362	0.333	1
Mns1	0.349882	-0.639241	0.17	0.25	1
Arhgap42	0.349882	-0.551223	0.17	0.25	1
Anxa1	0.350018	-0.624209	0.34	0.45	1
Atf3	0.350467	-0.599672	0.383	0.483	1
Bcat2	0.350882	1.06942	0.128	0.217	1
Tbc1d17	0.351014	1.64466	0.255	0.2	1
Tex10	0.352018	-0.173817	0.106	0.167	1
Stmn1	0.352254	-0.632447	0.404	0.467	1
Kcnq1	0.352559	-0.213119	0.128	0.2	1
Hspa13	0.352559	-0.2385	0.128	0.2	1
ENSRNOG00000064288	0.3528	-0.750926	0.085	0.15	1
Nt5e	0.3528	-0.303862	0.085	0.15	1
Camta2	0.3528	-0.402771	0.085	0.15	1
Vrk2	0.3528	1.10224	0.085	0.15	1
Setd4	0.3528	-0.27444	0.085	0.15	1
Atxn7l3b	0.352966	0.795288	0.362	0.317	1
Nup214	0.352969	-1.50974	0.17	0.233	1
Cdc27	0.353104	-0.102269	0.298	0.433	1
Fbxw4	0.353218	1.21045	0.362	0.333	1
Gde1	0.353279	0.228639	0.277	0.433	1
Idh2	0.353472	0.339727	0.149	0.233	1
Rbmxl1	0.353472	0.750972	0.149	0.233	1
Arnt	0.353606	2.21654	0.213	0.167	1
Ppid	0.354254	0.336733	0.234	0.35	1
Tmem200a	0.354414	-1.60262	0.064	0.117	1
ENSRNOG00000070598	0.354414	-0.535723	0.064	0.117	1
Polh	0.354414	-0.74606	0.064	0.117	1
Tmem184a	0.354414	-0.6242	0.064	0.117	1
Smim11a	0.354556	1.10877	0.106	0.183	1
Ikzf3	0.354715	1.53498	0.17	0.117	1
Kansl1	0.354774	0.968638	0.447	0.45	1
Zfp52	0.355673	2.49903	0.149	0.1	1
Dgkh	0.355673	1.73771	0.149	0.1	1
Cct4	0.35591	0.314592	0.468	0.667	1
Dennd1a	0.355914	1.1812	0.34	0.3	1
Rsl24d1	0.356403	0.9513	0.213	0.317	1
Nbeal1	0.356645	-0.318577	0.191	0.283	1
ENSRNOG00000017758	0.35672	-0.326771	0.213	0.3	1
Nub1	0.357183	1.33441	0.447	0.467	1
Prorp	0.357197	-0.440697	0.234	0.333	1
Ttc7b	0.357425	-1.0337	0.106	0.167	1
Slc66a2	0.357425	-0.936136	0.106	0.167	1
Myo1d	0.357571	0.613375	0.128	0.2	1
Tcf12	0.35765	1.30014	0.426	0.45	1
Tcof1	0.358188	0.265244	0.149	0.233	1
Smim15	0.358296	1.32546	0.234	0.35	1
Ppp1r7	0.358296	0.241982	0.234	0.35	1
Psmb1	0.358406	0.159663	0.553	0.717	1
Marchf5	0.358407	0.377042	0.298	0.45	1
Papss2	0.358561	0.340068	0.085	0.15	1
Alpk1	0.358561	-0.245147	0.085	0.15	1
Cttnbp2	0.358561	-0.307031	0.085	0.15	1
Rhno1	0.358561	0.387226	0.085	0.15	1
ENSRNOG00000057147	0.358561	-0.185832	0.085	0.15	1
Tbc1d9b	0.358561	-0.11031	0.085	0.15	1
Ephb3	0.358561	0.946769	0.085	0.15	1
Rrp1b	0.358561	0.376491	0.085	0.15	1
Ccdc66	0.359138	1.67957	0.128	0.083	1
Stk40	0.359964	0.227073	0.17	0.267	1
ENSRNOG00000013738	0.359964	0.263234	0.17	0.267	1
Rragc	0.36002	0.440369	0.213	0.333	1
Timm44	0.360601	0.997706	0.213	0.317	1
Actn1	0.360601	0.824621	0.298	0.25	1
Cct7	0.360661	0.128113	0.468	0.583	1
Paox	0.360699	1.36085	0.213	0.15	1
Lrrc28	0.360911	-0.716078	0.064	0.117	1
ENSRNOG00000016686	0.360911	-0.194157	0.064	0.117	1
Pelo	0.360911	-0.450677	0.064	0.117	1
Plxna1	0.360911	-1.68952	0.064	0.117	1
Rrs1	0.360911	-0.760308	0.064	0.117	1
Il22ra1	0.360911	-0.786778	0.064	0.117	1
Sh3gl2	0.360911	-0.372525	0.064	0.117	1
Aldh6a1	0.360911	-0.428486	0.064	0.117	1
ENSRNOG00000065892	0.360911	-0.593583	0.064	0.117	1
Mpp3	0.360911	-0.791538	0.064	0.117	1
Arl16	0.360911	-0.580198	0.064	0.117	1
Nectin4	0.360911	-0.505322	0.064	0.117	1
ENSRNOG00000005736	0.361078	0.318227	0.298	0.483	1
Rtkn	0.361463	2.04122	0.149	0.1	1
Jchain	0.361463	3.00511	0.149	0.1	1
Ppp2r5a	0.362259	0.635365	0.149	0.25	1
RGD1310507	0.362628	-0.262057	0.128	0.2	1
Tubg1	0.362628	0.358614	0.128	0.2	1
Lama4	0.362628	0.954102	0.128	0.2	1
Grpel1	0.36307	0.237941	0.383	0.533	1
Stk39	0.363223	-0.159789	0.234	0.367	1
Polr2a	0.363235	0.277556	0.34	0.483	1
Erc1	0.363267	-1.34394	0.234	0.15	1
Glis3	0.363267	-0.487857	0.149	0.217	1
Sdhaf1.1	0.363284	0.866192	0.191	0.3	1
Kif13b	0.363284	0.16555	0.191	0.3	1
Prex1	0.363284	1.51942	0.277	0.233	1
Tnip1	0.363456	0.876141	0.638	0.683	1
Prpf8	0.363554	-0.40314	0.17	0.25	1
Mdn1	0.363556	-0.566058	0.17	0.25	1
Plppr1	0.363556	-0.861682	0.17	0.25	1
Nr3c1	0.363887	1.29315	0.34	0.3	1
Sectm1b	0.363888	-3.04881	0.043	0.083	1
Kin	0.363888	-1.50683	0.043	0.083	1
Sntb2	0.363888	-2.42276	0.043	0.083	1
Cul1	0.364136	0.457218	0.34	0.5	1
Taf15	0.364232	0.382447	0.404	0.617	1
ENSRNOG00000063535	0.364381	0.417481	0.085	0.15	1
ENSRNOG00000066901	0.364381	1.4803	0.085	0.15	1
Urb1	0.364381	0.128824	0.085	0.15	1
Pip5k1a	0.364457	0.899229	0.383	0.367	1
Sdccag8	0.364493	0.518281	0.17	0.267	1
Isyna1	0.364493	0.706583	0.17	0.267	1
Tsnax	0.364493	0.472543	0.17	0.267	1
Snrpc	0.364493	0.5577	0.17	0.267	1
Traf4	0.364829	0.384932	0.213	0.317	1
Plxna4	0.365173	0.741049	0.106	0.183	1
Cyp27a1	0.365173	1.01338	0.106	0.183	1
Pja2	0.365251	0.575875	0.34	0.283	1
Irak2	0.365257	1.93101	0.277	0.25	1
Hnrnph3	0.365269	0.425522	0.404	0.533	1
Haus5	0.365413	2.90933	0.128	0.083	1
Arhgap26	0.365416	0.961006	0.277	0.217	1
Inf2	0.36544	0.757754	0.234	0.333	1
Ep400	0.36544	1.621	0.319	0.267	1
Ccdc28a	0.365632	0.552551	0.17	0.117	1
Rrp9	0.365672	1.16098	0.128	0.217	1
Gca	0.36665	-0.118081	0.298	0.417	1
Dym	0.366755	0.912412	0.191	0.133	1
Mpv17	0.367347	-0.640572	0.191	0.267	1
Ppm1n	0.367482	0.466772	0.064	0.117	1
Pprc1	0.367482	-0.191978	0.064	0.117	1
Mettl15	0.367482	-0.147956	0.064	0.117	1
ENSRNOG00000064527	0.367482	-0.324708	0.064	0.117	1
Crybg2	0.367482	0.296239	0.064	0.117	1
RGD1561149	0.367482	-1.14236	0.064	0.117	1
Nalcn	0.367482	-0.26314	0.064	0.117	1
Tmem41a	0.367482	-0.681556	0.064	0.117	1
Lama3	0.367482	-0.639223	0.064	0.117	1
Hmox1	0.367482	-0.546349	0.064	0.117	1
Fgf9	0.367729	0.26085	0.128	0.2	1
Rnf8	0.367729	0.212501	0.128	0.2	1
Tcp11l1	0.367738	-0.151752	0.149	0.233	1
Foxn2	0.367738	1.05475	0.234	0.167	1
Cdv3	0.368291	0.189493	0.298	0.433	1
Styx	0.368394	-0.269787	0.106	0.167	1
Cep44	0.368394	-1.11975	0.106	0.167	1
Usf2	0.368398	0.583869	0.213	0.333	1
Dennd4a	0.368598	0.39413	0.34	0.517	1
mrpl9	0.368772	1.34718	0.362	0.333	1
Zfp292	0.369327	0.143304	0.255	0.35	1
Jak2	0.369573	0.874867	0.298	0.233	1
Id2	0.369606	0.956083	0.319	0.267	1
Ing1	0.369606	0.82629	0.319	0.267	1
Tnfsf13	0.369851	0.32221	0.191	0.283	1
Atg16l2	0.370259	1.68367	0.085	0.15	1
Ubr7	0.370259	-0.383834	0.085	0.15	1
Mif	0.370291	-0.233983	0.574	0.7	1
Dpm1	0.370459	0.404314	0.319	0.467	1
Eif2a	0.370594	0.225097	0.234	0.35	1
Eif2b5	0.370594	0.448388	0.234	0.35	1
Kcmf1	0.371135	0.614955	0.298	0.467	1
Gpatch1	0.371677	-1.41638	0.043	0.083	1
Cadm4	0.371677	-1.45738	0.043	0.083	1
Abcb8	0.371677	-0.922726	0.043	0.083	1
Frmd5	0.371677	-2.74013	0.043	0.083	1
ENSRNOG00000070888	0.371677	-1.82397	0.043	0.083	1
ENSRNOG00000030759	0.371677	-4.22985	0.043	0.083	1
ENSRNOG00000064769	0.371677	-1.43152	0.043	0.083	1
Slc35e4	0.371677	-1.58076	0.043	0.083	1
Mospd1.2	0.371677	-1.41096	0.043	0.083	1
Sprtn	0.371677	-1.49247	0.043	0.083	1
Ppp1r15b	0.372572	0.141284	0.149	0.233	1
Cacna1a	0.372572	2.13862	0.149	0.233	1
Snu13.1	0.372726	-0.229701	0.277	0.4	1
Acbd3	0.372726	0.398911	0.277	0.4	1
Tmem184b	0.372874	0.122067	0.128	0.2	1
Cry1	0.373221	1.69817	0.149	0.1	1
Utp4	0.373221	2.4295	0.149	0.1	1
Suds3	0.373378	0.442949	0.213	0.317	1
Sdf4	0.373444	-0.115184	0.319	0.483	1
ENSRNOG00000047115	0.373444	1.13577	0.404	0.417	1
Fam184a	0.373656	-1.42588	0.191	0.25	1
Gle1	0.373957	-0.395053	0.106	0.167	1
Fam53a	0.373957	-0.139039	0.106	0.167	1
RGD1560813	0.373957	0.178029	0.106	0.167	1
Irx2	0.374127	-0.322735	0.064	0.117	1
Bcl2l15	0.374127	-0.216488	0.064	0.117	1
Ldah	0.374127	-0.836887	0.064	0.117	1
Ddx59	0.374127	-0.127495	0.064	0.117	1
Mcm6	0.374127	-0.536974	0.064	0.117	1
Gpr180	0.374127	-0.188176	0.064	0.117	1
Pan3	0.374317	0.138901	0.383	0.55	1
AABR07022144.1	0.374564	-1.85309	0.085	0.133	1
Frmd4a	0.374959	0.300076	0.319	0.45	1
Ciita	0.375745	0.28662	0.128	0.217	1
Serhl2	0.375986	0.538015	0.106	0.183	1
Smim27	0.376055	0.321836	0.255	0.367	1
Ppp1r9b	0.376196	0.354975	0.085	0.15	1
Lamc2	0.376457	0.329393	0.191	0.3	1
Mt3	0.376648	1.58404	0.383	0.5	1
Eif3h	0.377061	0.298216	0.511	0.717	1
Cbx5	0.377445	-0.101245	0.149	0.233	1
Sun1	0.377445	1.5182	0.149	0.233	1
Il33	0.377561	1.26087	0.17	0.25	1
Atxn7	0.377561	-3.28799	0.17	0.25	1
Dtd1	0.377699	0.473396	0.213	0.317	1
Man2b1	0.378064	-0.112621	0.149	0.217	1
Tcf7	0.378064	1.06057	0.213	0.167	1
Ap3m1	0.37829	1.26817	0.17	0.267	1
Mrpl39	0.37829	0.871614	0.17	0.267	1
Nr1h2	0.378937	0.810591	0.234	0.35	1
Fnbp4	0.379038	-0.150157	0.362	0.533	1
Slc15a3	0.379187	1.62008	0.149	0.1	1
Tent5c	0.379187	2.66892	0.149	0.1	1
Plxnd1	0.379187	1.66902	0.149	0.1	1
Chp1	0.379187	1.50701	0.149	0.1	1
ENSRNOG00000062534	0.379569	-1.10185	0.043	0.083	1
Tmem216	0.379569	-1.71781	0.043	0.083	1
ENSRNOG00000064132	0.379569	-1.57373	0.043	0.083	1
Slco2b1	0.379569	-3.17557	0.043	0.083	1
Atl1	0.379569	-1.19514	0.043	0.083	1
Ubash3b	0.379569	-1.28453	0.043	0.083	1
Epn3	0.379569	-1.38437	0.043	0.083	1
Mptx1	0.379569	-2.92202	0.043	0.083	1
Tsen15	0.379569	-0.939383	0.043	0.083	1
Bst1	0.379569	-1.72797	0.043	0.083	1
Thnsl1	0.379569	-0.992595	0.043	0.083	1
Tpcn1	0.379569	-1.3466	0.043	0.083	1
Dnaaf5	0.379569	-1.40899	0.043	0.083	1
Dmxl2	0.37957	-0.793734	0.106	0.167	1
Atg9a	0.37957	-1.39632	0.106	0.167	1
Trim35	0.37957	0.536577	0.106	0.167	1
ENSRNOG00000068016	0.37957	-1.37128	0.106	0.167	1
Gopc	0.37957	-0.530385	0.106	0.167	1
Dda1	0.379943	0.328632	0.298	0.433	1
Ypel5	0.380166	0.114743	0.255	0.367	1
Ppip5k2	0.380845	1.36532	0.128	0.217	1
Igsf9	0.380845	0.774827	0.213	0.15	1
Il17rc	0.380846	-0.211962	0.064	0.117	1
Mvb12b	0.380846	-0.286253	0.064	0.117	1
Dolk	0.380846	1.00481	0.064	0.117	1
Lnx1	0.380846	0.366536	0.064	0.117	1
B3glct	0.380846	-0.217207	0.064	0.117	1
Sft2d1	0.381047	0.326697	0.34	0.467	1
Plxdc2	0.381191	0.555736	0.213	0.333	1
Cdc42bpb	0.381191	0.980257	0.298	0.267	1
Akip1	0.381466	1.0663	0.106	0.183	1
Lrch3	0.38173	0.900221	0.34	0.283	1
Ccny	0.382051	0.635021	0.298	0.25	1
Dffa	0.382192	0.919684	0.085	0.15	1
Bin3	0.382302	0.105156	0.17	0.25	1
Scgb1c1	0.382358	-0.63865	0.149	0.233	1
Cdc14a	0.382358	1.55828	0.149	0.233	1
Tdrd3	0.382358	0.321609	0.234	0.167	1
Slk	0.383153	-0.630809	0.213	0.283	1
Pign	0.383298	-0.281186	0.128	0.2	1
Zcchc2	0.383298	-0.208445	0.128	0.2	1
Osbpl11	0.383298	-0.215704	0.128	0.2	1
Rhoa	0.383383	0.346509	0.553	0.817	1
Atg12	0.383822	0.517797	0.234	0.367	1
Bex1	0.384644	1.96379	0.128	0.083	1
Thumpd3	0.385236	-0.162873	0.106	0.167	1
Wdr72	0.385236	-0.611554	0.106	0.167	1
Spsb3	0.385236	-0.214386	0.106	0.167	1
Camsap3	0.385236	-0.186663	0.106	0.167	1
Rev3l	0.386147	-0.451232	0.17	0.233	1
Lrrc27	0.386364	-0.377654	0	0.017	1
Pglyrp1	0.386364	-0.287254	0	0.017	1
Olr220	0.386364	-2.22003	0	0.017	1
SNORD15.1	0.386364	-0.198799	0	0.017	1
Dpysl4	0.386364	-1.22096	0	0.017	1
ENSRNOG00000069135	0.386364	-0.198799	0	0.017	1
ENSRNOG00000067907	0.386364	-0.104295	0	0.017	1
ENSRNOG00000066961	0.386364	-1.63364	0	0.017	1
ENSRNOG00000068222	0.386364	-0.134282	0	0.017	1
ENSRNOG00000068350	0.386364	-1.61656	0	0.017	1
Nrap	0.386364	-0.134282	0	0.017	1
ENSRNOG00000066355	0.386364	-0.171225	0	0.017	1
AABR07005004.1	0.386364	-0.247508	0	0.017	1
Klk11	0.386364	-0.229766	0	0.017	1
U6.35	0.386364	-0.141291	0	0.017	1
5S-rRNA.3	0.386364	-0.728832	0	0.017	1
ENSRNOG00000067291	0.386364	-0.134282	0	0.017	1
Aurkc	0.386364	-0.229766	0	0.017	1
Snord35a	0.386364	-0.46072	0	0.017	1
Snord35b	0.386364	-0.801043	0	0.017	1
ENSRNOG00000066205	0.386364	-0.689789	0	0.017	1
AABR07006160.1	0.386364	-0.198799	0	0.017	1
AABR07001942.1	0.386364	-0.425907	0	0.017	1
AABR07007121.1	0.386364	-0.176169	0	0.017	1
ENSRNOG00000017054	0.386364	-0.808186	0	0.017	1
ENSRNOG00000014266	0.386364	-0.801043	0	0.017	1
Mrgprx1	0.386364	-0.287254	0	0.017	1
ENSRNOG00000063169	0.386364	-0.171225	0	0.017	1
Selenow.1	0.386364	-1.48204	0	0.017	1
ENSRNOG00000067431	0.386364	-0.27741	0	0.017	1
ENSRNOG00000069476	0.386364	-0.134282	0	0.017	1
AABR07002683.1	0.386364	-3.52678	0	0.017	1
Ccdc106	0.386364	-1.73084	0	0.017	1
ENSRNOG00000055020	0.386364	-0.287254	0	0.017	1
AABR07005572.2	0.386364	-0.383703	0	0.017	1
ENSRNOG00000066969	0.386364	-0.134282	0	0.017	1
AABR07006049.1	0.386364	-1.01383	0	0.017	1
Dact3	0.386364	-0.918901	0	0.017	1
Omp	0.386364	-0.425907	0	0.017	1
Cfap161	0.386364	-0.641534	0	0.017	1
Zfp27	0.386364	-0.42432	0	0.017	1
ENSRNOG00000020774	0.386364	-1.70274	0	0.017	1
Nox4	0.386364	-1.55761	0	0.017	1
Naaladl1	0.386364	-0.171225	0	0.017	1
ENSRNOG00000070318	0.386364	-1.49492	0	0.017	1
ENSRNOG00000067525	0.386364	-0.496208	0	0.017	1
UST4r	0.386364	-0.176169	0	0.017	1
NEWGENE-2134	0.386364	-0.27741	0	0.017	1
RGD1307603	0.386364	-0.572078	0	0.017	1
Tmc3	0.386364	-0.134282	0	0.017	1
Zfp82	0.386364	-0.134282	0	0.017	1
Olr208	0.386364	-0.419004	0	0.017	1
Siglec8	0.386364	-0.141291	0	0.017	1
Gvin1	0.386364	-0.141291	0	0.017	1
Klk15	0.386364	-0.425907	0	0.017	1
Acan	0.386364	-0.46072	0	0.017	1
Myrf	0.386364	-0.554534	0	0.017	1
Cox7a1	0.386364	-0.554534	0	0.017	1
ENSRNOG00000070456	0.386364	-0.171225	0	0.017	1
Cpn1	0.386364	-0.377654	0	0.017	1
Atp1a3	0.386364	-0.419004	0	0.017	1
ENSRNOG00000064980	0.386364	-0.419004	0	0.017	1
Lyve1	0.386364	-1.28945	0	0.017	1
Grin2d	0.386364	-0.425907	0	0.017	1
Mesp1	0.386364	-0.141291	0	0.017	1
Majin	0.386364	-0.391421	0	0.017	1
Lix1	0.386364	-3.20742	0	0.017	1
Prx	0.386364	-0.383703	0	0.017	1
Cpt1c	0.386364	-0.391421	0	0.017	1
Olr219	0.386364	-2.89285	0	0.017	1
Zfp78	0.386364	-0.176169	0	0.017	1
ENSRNOG00000063232	0.386364	-0.391421	0	0.017	1
Zfp667	0.386364	-0.110514	0	0.017	1
Tars3	0.386364	-2.78109	0	0.017	1
Prdm9	0.386364	-0.27741	0	0.017	1
Fam181b	0.386364	-0.450596	0	0.017	1
Pga5	0.386364	-0.18269	0	0.017	1
Olr287	0.386364	-0.377654	0	0.017	1
Cend1	0.386364	-0.247508	0	0.017	1
Vom2r40	0.386364	-0.377654	0	0.017	1
Nlrp14	0.386364	-0.391421	0	0.017	1
Zfp473	0.386364	-0.176169	0	0.017	1
AABR07004539.1	0.386364	-0.419004	0	0.017	1
Vom1r11	0.386364	-0.134282	0	0.017	1
Vom1r62	0.386364	-1.55179	0	0.017	1
Cuzd1	0.386364	-0.255898	0	0.017	1
Dnajb13	0.386364	-0.255898	0	0.017	1
Lin7b	0.386364	-0.176169	0	0.017	1
Ggn	0.386364	-0.688298	0	0.017	1
Nrxn2	0.386364	-0.134282	0	0.017	1
Lmntd2	0.386364	-0.171225	0	0.017	1
Palb2	0.386364	-0.104295	0	0.017	1
Numbl	0.386364	-1.55179	0	0.017	1
Tsks	0.386364	-0.134282	0	0.017	1
Cyp17a1	0.386364	-0.171225	0	0.017	1
Kash5	0.386364	-0.18269	0	0.017	1
Acsm3	0.386364	-0.176169	0	0.017	1
ENSRNOG00000062758	0.386364	-0.27741	0	0.017	1
Etv2	0.386364	-0.141291	0	0.017	1
Siglech	0.386364	-1.22096	0	0.017	1
AC093995.1	0.386364	-0.961329	0	0.017	1
AABR07005844.1	0.386364	-1.23036	0	0.017	1
Cd22	0.386364	-0.134282	0	0.017	1
Insyn2a	0.386364	-0.46072	0	0.017	1
Mrgprg	0.386364	-1.27877	0	0.017	1
Capn12	0.386364	-1.52441	0	0.017	1
Tlx1	0.386364	-0.287254	0	0.017	1
Otoa	0.386364	-0.508378	0	0.017	1
Olr319	0.386364	-0.176169	0	0.017	1
Ctf2	0.386364	-0.377654	0	0.017	1
ENSRNOG00000069759	0.386364	-0.269389	0	0.017	1
AABR07005985.1	0.386364	-1.23036	0	0.017	1
Vwce	0.386364	-0.425907	0	0.017	1
AABR07006691.1	0.386364	-0.425907	0	0.017	1
Unc93a	0.386364	-1.59066	0	0.017	1
ENSRNOG00000067655	0.386364	-0.171225	0	0.017	1
ENSRNOG00000069311	0.386364	-0.46072	0	0.017	1
Npas1	0.386364	-0.425907	0	0.017	1
ENSRNOG00000062548	0.386364	-0.134282	0	0.017	1
Tspan32	0.386364	-0.141291	0	0.017	1
Slc25a45	0.386364	-0.753693	0	0.017	1
Samd3	0.386364	-0.688298	0	0.017	1
ENSRNOG00000070097	0.386364	-0.247508	0	0.017	1
Mypop	0.386364	-1.01383	0	0.017	1
Glyatl2	0.386364	-0.688298	0	0.017	1
Chst8	0.386364	-0.377654	0	0.017	1
NEWGENE-1310680	0.386364	-0.457208	0	0.017	1
Upk1a	0.386364	-0.457208	0	0.017	1
Ppp1r14a	0.386364	-0.497494	0	0.017	1
Vnn3	0.386364	-0.808186	0	0.017	1
Fgf4	0.386364	-1.5094	0	0.017	1
ENSRNOG00000059251	0.386364	-1.23036	0	0.017	1
ENSRNOG00000067110	0.386364	-0.198799	0	0.017	1
Glyat	0.386364	-0.171225	0	0.017	1
RGD1564380.1	0.386364	-0.964411	0	0.017	1
Cabp4	0.386364	-0.104295	0	0.017	1
Glyatl1	0.386364	-0.269389	0	0.017	1
Slc22a6	0.386364	-4.12047	0	0.017	1
Nova2	0.386364	-1.23036	0	0.017	1
Cep72	0.386364	-0.104295	0	0.017	1
ENSRNOG00000066174	0.386364	-0.269389	0	0.017	1
Ms4a4c	0.386364	-0.283472	0	0.017	1
Fads1	0.386364	-0.383703	0	0.017	1
Rspo3	0.386364	-0.450596	0	0.017	1
ENSRNOG00000061597	0.386364	-0.41028	0	0.017	1
Soga3	0.386364	-0.42432	0	0.017	1
Fgf3	0.386364	-0.377654	0	0.017	1
Slc7a9	0.386364	-0.171225	0	0.017	1
Slc9a3	0.386364	-2.78109	0	0.017	1
Ms4a10	0.386364	-0.554534	0	0.017	1
Zfp112	0.386364	-0.46072	0	0.017	1
ENSRNOG00000068100	0.386364	-0.269389	0	0.017	1
ENSRNOG00000063144	0.386364	-0.383703	0	0.017	1
AABR07001926.1	0.386364	-0.287254	0	0.017	1
Cnnm1	0.386364	-0.918901	0	0.017	1
Tll2	0.386364	-2.45209	0	0.017	1
Tmc1	0.386364	-0.682416	0	0.017	1
ENSRNOG00000067618	0.386364	-1.23036	0	0.017	1
Prkcg	0.386364	-0.729653	0	0.017	1
Oscar	0.386364	-0.171225	0	0.017	1
Syt17	0.386364	-1.42571	0	0.017	1
Tctn3	0.386364	-0.457208	0	0.017	1
Qprt	0.386364	-0.46072	0	0.017	1
Rce1	0.386364	-1.41658	0	0.017	1
RGD1310717	0.386364	-2.94318	0	0.017	1
Olfml1	0.386364	-0.176169	0	0.017	1
Cd19	0.386364	-0.508378	0	0.017	1
Cyb5r2	0.386364	-0.554534	0	0.017	1
Olr217	0.386364	-1.8285	0	0.017	1
ENSRNOG00000024789	0.386364	-0.689789	0	0.017	1
Olr190.1	0.386364	-0.391205	0	0.017	1
ENSRNOG00000070929	0.386364	-0.377654	0	0.017	1
AABR07006685.1	0.386364	-0.134282	0	0.017	1
ENSRNOG00000070101	0.386364	-0.104295	0	0.017	1
ENSRNOG00000065123	0.386364	-2.94318	0	0.017	1
ENSRNOG00000067329	0.386364	-0.198799	0	0.017	1
ENSRNOG00000068946	0.386364	-0.287254	0	0.017	1
ENSRNOG00000070843	0.386364	-0.688298	0	0.017	1
ENSRNOG00000067183	0.386364	-0.104295	0	0.017	1
ENSRNOG00000065497	0.386364	-0.134282	0	0.017	1
ENSRNOG00000064891	0.386364	-0.247508	0	0.017	1
ENSRNOG00000065910	0.386364	-0.801043	0	0.017	1
ENSRNOG00000062831	0.386364	-0.247508	0	0.017	1
AABR07002627.1	0.386364	-0.110514	0	0.017	1
Pnma8b	0.386364	-0.419004	0	0.017	1
ENSRNOG00000065902	0.386364	-0.269389	0	0.017	1
ENSRNOG00000068917	0.386364	-0.269389	0	0.017	1
ENSRNOG00000066506	0.386364	-0.269389	0	0.017	1
ENSRNOG00000068500	0.386364	-0.229766	0	0.017	1
AABR07009634.2	0.386364	-1.49492	0	0.017	1
Ccl28	0.386364	-0.643354	0	0.017	1
ENSRNOG00000067530	0.386364	-1.52441	0	0.017	1
Smad9	0.386364	-0.134282	0	0.017	1
Ak5	0.386364	-0.269389	0	0.017	1
Henmt1	0.386364	-0.104295	0	0.017	1
ENSRNOG00000070868	0.386364	-0.176169	0	0.017	1
ENSRNOG00000064965	0.386364	-0.383703	0	0.017	1
ENSRNOG00000067940	0.386364	-0.419004	0	0.017	1
AABR07013057.1	0.386364	-0.419004	0	0.017	1
ENSRNOG00000057843	0.386364	-3.49453	0	0.017	1
ENSRNOG00000063406	0.386364	-0.689789	0	0.017	1
ENSRNOG00000067384	0.386364	-0.377654	0	0.017	1
Tmem267	0.386364	-0.269389	0	0.017	1
ENSRNOG00000068393	0.386364	-1.23036	0	0.017	1
Adh7	0.386364	-0.391421	0	0.017	1
ENSRNOG00000068330	0.386364	-0.283472	0	0.017	1
ENSRNOG00000068040	0.386364	-1.70274	0	0.017	1
ENSRNOG00000066083	0.386364	-1.42571	0	0.017	1
Ampd1	0.386364	-0.104295	0	0.017	1
Samd7	0.386364	-0.134282	0	0.017	1
Clca4l	0.386364	-1.35671	0	0.017	1
Slc2a2	0.386364	-1.22444	0	0.017	1
Crnn	0.386364	-0.961329	0	0.017	1
AABR07012788.1	0.386364	-0.255898	0	0.017	1
Olfm3	0.386364	-3.19484	0	0.017	1
Vtcn1	0.386364	-0.688298	0	0.017	1
Rfxap	0.386364	-0.383703	0	0.017	1
Spata16	0.386364	-0.391421	0	0.017	1
She	0.386364	-3.61873	0	0.017	1
ENSRNOG00000069431	0.386364	-2.82689	0	0.017	1
Fga	0.386364	-3.34989	0	0.017	1
Lce3e	0.386364	-0.46072	0	0.017	1
Tm4sf4	0.386364	-0.377654	0	0.017	1
Tdrkh	0.386364	-0.78741	0	0.017	1
ENSRNOG00000069428	0.386364	-0.141291	0	0.017	1
Nes	0.386364	-0.134282	0	0.017	1
Ptger3	0.386364	-0.497494	0	0.017	1
Tafa3	0.386364	-0.425907	0	0.017	1
ENSRNOG00000070434	0.386364	-1.69947	0	0.017	1
Prss12	0.386364	-0.688298	0	0.017	1
ENSRNOG00000064329	0.386364	-0.496208	0	0.017	1
ENSRNOG00000068235	0.386364	-1.52441	0	0.017	1
AABR07012868.1	0.386364	-0.46072	0	0.017	1
C9	0.386364	-0.171225	0	0.017	1
Casq2	0.386364	-1.96686	0	0.017	1
RGD1565989	0.386364	-0.176169	0	0.017	1
Atxn7l2	0.386364	-0.496208	0	0.017	1
Oaz3	0.386364	-0.391421	0	0.017	1
ENSRNOG00000070749	0.386364	-0.283472	0	0.017	1
Aadac	0.386364	-1.22444	0	0.017	1
U6.139	0.386364	-0.27741	0	0.017	1
ENSRNOG00000069685	0.386364	-0.110514	0	0.017	1
SNORD73.1	0.386364	-0.134282	0	0.017	1
Hcn1	0.386364	-1.10706	0	0.017	1
Vom2r44	0.386364	-0.419004	0	0.017	1
Dnajc5b	0.386364	-1.95557	0	0.017	1
Adamts12	0.386364	-0.383703	0	0.017	1
AABR07009978.1	0.386364	-0.134282	0	0.017	1
ENSRNOG00000067816	0.386364	-4.55389	0	0.017	1
Muc1	0.386364	-0.419004	0	0.017	1
Il2	0.386364	-0.419004	0	0.017	1
Fam169a	0.386364	-0.247508	0	0.017	1
Stmn2	0.386364	-1.90191	0	0.017	1
Mgarp	0.386364	-0.27741	0	0.017	1
RGD1563667	0.386364	-0.104295	0	0.017	1
Cth	0.386364	-0.391205	0	0.017	1
Glrb	0.386364	-0.808186	0	0.017	1
Lrrc34	0.386364	-1.23036	0	0.017	1
Bhlhe22	0.386364	-0.134282	0	0.017	1
Dusp14l1	0.386364	-0.801043	0	0.017	1
ENSRNOG00000068362	0.386364	-0.176169	0	0.017	1
ENSRNOG00000070781	0.386364	-2.69146	0	0.017	1
Sprr2d	0.386364	-2.69146	0	0.017	1
ENSRNOG00000068251	0.386364	-5.12273	0	0.017	1
Arl14	0.386364	-0.554534	0	0.017	1
ENSRNOG00000065118	0.386364	-5.52963	0	0.017	1
AABR07012592.1	0.386364	-0.141291	0	0.017	1
Samd13	0.386364	-0.918901	0	0.017	1
Rrh	0.386364	-0.419004	0	0.017	1
P2ry12	0.386364	-0.104295	0	0.017	1
Cxxc4	0.386364	-0.391421	0	0.017	1
Fgg	0.386364	-3.34989	0	0.017	1
Ugt8	0.386364	-0.562109	0	0.017	1
Prok1	0.386364	-0.141291	0	0.017	1
Sohlh2	0.386364	-0.860066	0	0.017	1
Trpc3	0.386364	-3.18403	0	0.017	1
Slc13a1	0.386364	-0.554534	0	0.017	1
Cpvl	0.386364	-0.104295	0	0.017	1
Crhr2	0.386364	-2.43897	0	0.017	1
ENSRNOG00000069815	0.386364	-0.753693	0	0.017	1
ENSRNOG00000067740	0.386364	-0.176169	0	0.017	1
Steap1	0.386364	-0.229766	0	0.017	1
Sftpb	0.386364	-0.928655	0	0.017	1
Atoh8	0.386364	-0.104295	0	0.017	1
Tacr1	0.386364	-0.425907	0	0.017	1
ENSRNOG00000065207	0.386364	-0.104295	0	0.017	1
ENSRNOG00000063798	0.386364	-0.110514	0	0.017	1
ENSRNOG00000070481	0.386364	-0.801043	0	0.017	1
Cand2	0.386364	-1.61656	0	0.017	1
AABR07048253.1	0.386364	-0.419004	0	0.017	1
Prrt3	0.386364	-0.176169	0	0.017	1
Syn2	0.386364	-0.171225	0	0.017	1
Dlx6	0.386364	-0.104295	0	0.017	1
Ghrhr	0.386364	-2.03751	0	0.017	1
Thsd7a	0.386364	-1.70274	0	0.017	1
Wdr54	0.386364	-0.562109	0	0.017	1
Kcna5	0.386364	-0.918901	0	0.017	1
Gpr85	0.386364	-0.255898	0	0.017	1
Cav1	0.386364	-0.110514	0	0.017	1
ENSRNOG00000069828	0.386364	-2.20728	0	0.017	1
Kcna6	0.386364	-0.110514	0	0.017	1
ENSRNOG00000064582	0.386364	-0.287254	0	0.017	1
AC123138.1	0.386364	-1.23036	0	0.017	1
ENSRNOG00000063340	0.386364	-0.198799	0	0.017	1
Vom2r52	0.386364	-0.419004	0	0.017	1
ENSRNOG00000070721	0.386364	-0.176169	0	0.017	1
Akr1b10	0.386364	-1.23036	0	0.017	1
Clec4a1	0.386364	-1.59066	0	0.017	1
ENSRNOG00000063870	0.386364	-3.26934	0	0.017	1
ENSRNOG00000069929	0.386364	-0.419004	0	0.017	1
AC126960.1	0.386364	-1.22444	0	0.017	1
AC095078.1	0.386364	-0.391421	0	0.017	1
ENSRNOG00000070814	0.386364	-0.287254	0	0.017	1
AC106932.1	0.386364	-1.48204	0	0.017	1
Tas2r110	0.386364	-0.176169	0	0.017	1
Tas2r120	0.386364	-0.46072	0	0.017	1
AABR07062466.1	0.386364	-0.586303	0	0.017	1
AABR07062350.1	0.386364	-0.255898	0	0.017	1
ENSRNOG00000069672	0.386364	-0.641534	0	0.017	1
ENSRNOG00000067947	0.386364	-1.23036	0	0.017	1
ENSRNOG00000068828	0.386364	-0.198799	0	0.017	1
U2.45	0.386364	-0.457208	0	0.017	1
ENSRNOG00000066082	0.386364	-0.800752	0	0.017	1
Prss37	0.386364	-2.93218	0	0.017	1
AC097129.1	0.386364	-0.688298	0	0.017	1
Klrg2	0.386364	-0.229766	0	0.017	1
ENSRNOG00000067295	0.386364	-0.377654	0	0.017	1
Prss3b	0.386364	-0.134282	0	0.017	1
Gsg1	0.386364	-0.229766	0	0.017	1
Gkn2	0.386364	-2.82036	0	0.017	1
Clec5a	0.386364	-1.68529	0	0.017	1
Trbv16	0.386364	-0.287254	0	0.017	1
ENSRNOG00000070827	0.386364	-0.141291	0	0.017	1
Prb1	0.386364	-0.255898	0	0.017	1
Llcfc1	0.386364	-1.61656	0	0.017	1
Kel	0.386364	-1.61656	0	0.017	1
ENSRNOG00000066886	0.386364	-2.09861	0	0.017	1
Sval2	0.386364	-1.3052	0	0.017	1
Slc6a12	0.386364	-0.641534	0	0.017	1
U6.188	0.386364	-0.496208	0	0.017	1
Ntf3	0.386364	-0.641534	0	0.017	1
Scarna10	0.386364	-0.134282	0	0.017	1
Klra22	0.386364	-1.22096	0	0.017	1
Abtb1	0.386364	-0.171225	0	0.017	1
Ly49i4	0.386364	-0.104295	0	0.017	1
RGD1559747	0.386364	-1.63364	0	0.017	1
A2ml1	0.386364	-0.287254	0	0.017	1
Prok2	0.386364	-0.255898	0	0.017	1
Clec12a	0.386364	-0.287254	0	0.017	1
Iapp	0.386364	-0.255898	0	0.017	1
Clec1b	0.386364	-0.27741	0	0.017	1
AC115420.4	0.386364	-1.09208	0	0.017	1
Vom1r100	0.386364	-0.141291	0	0.017	1
Prp15	0.386364	-0.572078	0	0.017	1
ENSRNOG00000068441	0.386364	-0.229766	0	0.017	1
Prp15.1	0.386364	-0.641534	0	0.017	1
Tuba3b.1	0.386364	-0.391421	0	0.017	1
ENSRNOG00000068824	0.386364	-0.198799	0	0.017	1
Klrb1	0.386364	-0.134282	0	0.017	1
Clec2h	0.386364	-0.171225	0	0.017	1
ENSRNOG00000067273	0.386364	-1.63364	0	0.017	1
ENSRNOG00000068056	0.386364	-0.198799	0	0.017	1
ENSRNOG00000067149	0.386364	-0.110514	0	0.017	1
Klra2	0.386364	-0.508378	0	0.017	1
ENSRNOG00000066650	0.386364	-0.247508	0	0.017	1
ENSRNOG00000064988	0.386364	-0.255898	0	0.017	1
ENSRNOG00000066162	0.386364	-0.198799	0	0.017	1
Mdfic2	0.386364	-1.01383	0	0.017	1
ENSRNOG00000063803	0.386364	-0.255898	0	0.017	1
ENSRNOG00000070662	0.386364	-0.176169	0	0.017	1
ENSRNOG00000068340	0.386364	-1.80908	0	0.017	1
ENSRNOG00000070829	0.386364	-0.419004	0	0.017	1
ENSRNOG00000067480	0.386364	-0.377654	0	0.017	1
ENSRNOG00000066751	0.386364	-0.682416	0	0.017	1
Ssuh2	0.386364	-0.419004	0	0.017	1
Tafa4	0.386364	-1.51733	0	0.017	1
Cav3	0.386364	-2.65993	0	0.017	1
Oxtr	0.386364	-0.419004	0	0.017	1
Slc6a11	0.386364	-2.22003	0	0.017	1
Kbtbd8	0.386364	-0.104295	0	0.017	1
Cpne9	0.386364	-0.918901	0	0.017	1
Rpusd3	0.386364	-0.176169	0	0.017	1
ENSRNOG00000067593	0.386364	-0.110514	0	0.017	1
ENSRNOG00000064622	0.386364	-0.104295	0	0.017	1
Sel1l2	0.386364	-0.134282	0	0.017	1
Ermn	0.386364	-1.44583	0	0.017	1
Paep	0.386364	-0.18269	0	0.017	1
ENSRNOG00000068128	0.386364	-0.457208	0	0.017	1
Gm24451	0.386364	-0.425907	0	0.017	1
Osbpl6	0.386364	-3.34989	0	0.017	1
AABR07053166.1	0.386364	-0.110514	0	0.017	1
Bpifb1	0.386364	-0.134282	0	0.017	1
AABR07053635.2	0.386364	-0.18269	0	0.017	1
Slc4a11	0.386364	-1.49492	0	0.017	1
Gdap1l1	0.386364	-0.688298	0	0.017	1
Pla2g4d	0.386364	-0.508378	0	0.017	1
ENSRNOG00000068677	0.386364	-0.391421	0	0.017	1
Chst14	0.386364	-0.808186	0	0.017	1
Kcna4	0.386364	-0.46072	0	0.017	1
Cst11	0.386364	-0.255898	0	0.017	1
ENSRNOG00000067005	0.386364	-1.97286	0	0.017	1
Lcn1.1	0.386364	-0.229766	0	0.017	1
Lcn9	0.386364	-2.81455	0	0.017	1
Sohlh1	0.386364	-0.419004	0	0.017	1
Rims4	0.386364	-0.247508	0	0.017	1
Prokr2	0.386364	-0.18269	0	0.017	1
Matn4	0.386364	-0.419004	0	0.017	1
Sptlc3	0.386364	-0.104295	0	0.017	1
Slc5a12	0.386364	-2.18676	0	0.017	1
Kcnt1	0.386364	-0.918901	0	0.017	1
Smtnl1	0.386364	-0.255898	0	0.017	1
Slc43a1	0.386364	-0.141291	0	0.017	1
AABR07054262.1	0.386364	-0.104295	0	0.017	1
Adra1d	0.386364	-0.176169	0	0.017	1
AABR07051348.2	0.386364	-1.99238	0	0.017	1
Defb29	0.386364	-0.425907	0	0.017	1
Pak5	0.386364	-0.198799	0	0.017	1
Defb20	0.386364	-2.05097	0	0.017	1
Trim69	0.386364	-1.73084	0	0.017	1
Tox2	0.386364	-1.96686	0	0.017	1
Abo	0.386364	-0.425907	0	0.017	1
Prdm12	0.386364	-0.688298	0	0.017	1
Lamc3	0.386364	-0.46072	0	0.017	1
Pla2g4e	0.386364	-1.55761	0	0.017	1
Neurl2	0.386364	-0.377654	0	0.017	1
Stkld1	0.386364	-1.41658	0	0.017	1
Kcns1	0.386364	-0.46072	0	0.017	1
Scn7a	0.386364	-0.879734	0	0.017	1
AABR07054578.1	0.386364	-0.176169	0	0.017	1
Lhx3	0.386364	-0.425907	0	0.017	1
Sptbn5	0.386364	-0.141291	0	0.017	1
Scn2a	0.386364	-0.682416	0	0.017	1
Patl2	0.386364	-0.134282	0	0.017	1
Gpr21	0.386364	-0.377654	0	0.017	1
Garnl3	0.386364	-0.753693	0	0.017	1
ENSRNOG00000068184	0.386364	-0.134282	0	0.017	1
Xirp2	0.386364	-0.641534	0	0.017	1
Dnm1	0.386364	-0.134282	0	0.017	1
Spo11	0.386364	-0.688298	0	0.017	1
ENSRNOG00000048933	0.386364	-0.176169	0	0.017	1
Pla2r1	0.386364	-0.383703	0	0.017	1
Cybrd1	0.386364	-0.688298	0	0.017	1
Slpil3.1	0.386364	-2.90091	0	0.017	1
Birc7	0.386364	-1.41658	0	0.017	1
Tcfl5	0.386364	-0.229766	0	0.017	1
ENSRNOG00000064239	0.386364	-1.42571	0	0.017	1
Edn3	0.386364	-0.171225	0	0.017	1
ENSRNOG00000023721	0.386364	-2.17823	0	0.017	1
Cacna1b	0.386364	-0.46072	0	0.017	1
Fibcd1	0.386364	-0.46072	0	0.017	1
Slc52a3	0.386364	-0.171225	0	0.017	1
Defb24	0.386364	-2.89285	0	0.017	1
ENSRNOG00000064796	0.386364	-0.141291	0	0.017	1
Fndc11	0.386364	-0.377654	0	0.017	1
Olr624	0.386364	-0.425907	0	0.017	1
ENSRNOG00000063082	0.386364	-1.63364	0	0.017	1
Tspy26	0.386364	-0.689789	0	0.017	1
RGD1564400	0.386364	-0.689789	0	0.017	1
Mylk2	0.386364	-0.141291	0	0.017	1
Stmn3	0.386364	-0.682416	0	0.017	1
RGD1563354	0.386364	-0.141291	0	0.017	1
ENSRNOG00000064180	0.386364	-0.689789	0	0.017	1
Hoxd13	0.386364	-2.82036	0	0.017	1
Pjvk	0.386364	-0.198799	0	0.017	1
Cerkl	0.386364	-0.419004	0	0.017	1
Slc17a9	0.386364	-0.753693	0	0.017	1
Neurod1	0.386364	-3.42619	0	0.017	1
ENSRNOG00000015637	0.386364	-0.383703	0	0.017	1
ENSRNOG00000015359	0.386364	-0.926414	0	0.017	1
Rpl9.1	0.386364	-0.689789	0	0.017	1
ENSRNOG00000070103	0.386364	-0.269389	0	0.017	1
ENSRNOG00000022490	0.386364	-0.141291	0	0.017	1
NEWGENE-735020	0.386364	-2.6745	0	0.017	1
Fam83d	0.386364	-0.134282	0	0.017	1
Olr566	0.386364	-0.141291	0	0.017	1
RGD1563263	0.386364	-0.229766	0	0.017	1
Accsl	0.386364	-2.22003	0	0.017	1
Mocs3	0.386364	-0.753693	0	0.017	1
ENSRNOG00000065744	0.386364	-0.110514	0	0.017	1
ENSRNOG00000062687	0.386364	-0.104295	0	0.017	1
ENSRNOG00000069378	0.386364	-0.176169	0	0.017	1
ENSRNOG00000067412	0.386364	-0.689789	0	0.017	1
ENSRNOG00000068224	0.386364	-0.41028	0	0.017	1
ENSRNOG00000066285	0.386364	-0.104295	0	0.017	1
ENSRNOG00000066525	0.386364	-0.977554	0	0.017	1
ENSRNOG00000062925	0.386364	-0.457208	0	0.017	1
ENSRNOG00000067710	0.386364	-0.41028	0	0.017	1
ENSRNOG00000069049	0.386364	-0.176169	0	0.017	1
ENSRNOG00000070503	0.386364	-0.425907	0	0.017	1
ENSRNOG00000070304	0.386364	-1.55179	0	0.017	1
ENSRNOG00000067833	0.386364	-0.269389	0	0.017	1
ENSRNOG00000069954	0.386364	-0.255898	0	0.017	1
ENSRNOG00000064629	0.386364	-0.134282	0	0.017	1
ENSRNOG00000065838	0.386364	-0.255898	0	0.017	1
ENSRNOG00000066884	0.386364	-0.918901	0	0.017	1
ENSRNOG00000067579	0.386364	-0.46072	0	0.017	1
U6.263	0.386364	-0.229766	0	0.017	1
U5.2	0.386364	-0.247508	0	0.017	1
ENSRNOG00000062709	0.386364	-0.961329	0	0.017	1
U1.64	0.386364	-0.110514	0	0.017	1
Fut9	0.386364	-0.104295	0	0.017	1
ENSRNOG00000068519	0.386364	-0.176169	0	0.017	1
ENSRNOG00000025040	0.386364	-0.496208	0	0.017	1
Cited4	0.386364	-2.05097	0	0.017	1
Crispld1	0.386364	-2.19837	0	0.017	1
P3r3urf	0.386364	-0.926414	0	0.017	1
ENSRNOG00000063257	0.386364	-0.247508	0	0.017	1
ENSRNOG00000067091	0.386364	-0.287254	0	0.017	1
Dmbx1	0.386364	-0.46072	0	0.017	1
ENSRNOG00000063719	0.386364	-0.425907	0	0.017	1
Actrt2	0.386364	-0.918901	0	0.017	1
Dynlt4	0.386364	-0.42432	0	0.017	1
ENSRNOG00000066906	0.386364	-0.457208	0	0.017	1
ENSRNOG00000063477	0.386364	-0.269389	0	0.017	1
ENSRNOG00000067704	0.386364	-0.110514	0	0.017	1
ENSRNOG00000068659	0.386364	-0.171225	0	0.017	1
ENSRNOG00000070783	0.386364	-2.17823	0	0.017	1
ENSRNOG00000071173	0.386364	-0.419004	0	0.017	1
ENSRNOG00000068740	0.386364	-0.42432	0	0.017	1
Sumo4	0.386364	-0.134282	0	0.017	1
RGD1563056	0.386364	-0.134282	0	0.017	1
Armh1	0.386364	-0.918901	0	0.017	1
Slc30a2	0.386364	-0.110514	0	0.017	1
Tmem215	0.386364	-1.5094	0	0.017	1
Lexm	0.386364	-1.23036	0	0.017	1
Aunip	0.386364	-0.41028	0	0.017	1
Hspb7	0.386364	-1.52441	0	0.017	1
ENSRNOG00000037027	0.386364	-0.27741	0	0.017	1
Pdpn	0.386364	-2.29007	0	0.017	1
Lao1	0.386364	-0.860066	0	0.017	1
Cfap57	0.386364	-0.255898	0	0.017	1
Aqp7	0.386364	-0.171225	0	0.017	1
Masp2	0.386364	-0.110514	0	0.017	1
RGD1564053	0.386364	-0.963382	0	0.017	1
Dnajb5	0.386364	-0.171225	0	0.017	1
Alpl	0.386364	-3.63348	0	0.017	1
Padi3	0.386364	-0.860066	0	0.017	1
Lrrc19	0.386364	-0.554534	0	0.017	1
Ak4	0.386364	-0.110514	0	0.017	1
Megf6	0.386364	-2.93218	0	0.017	1
Tmem269	0.386364	-0.255898	0	0.017	1
Atg4c	0.386364	-0.229766	0	0.017	1
Isg15	0.386364	-0.110514	0	0.017	1
Ctnnal1	0.386364	-0.596602	0	0.017	1
Bsnd	0.386364	-0.18269	0	0.017	1
Ajap1	0.386364	-1.23036	0	0.017	1
Ttc34	0.386364	-1.02692	0	0.017	1
ENSRNOG00000065736	0.386364	-0.419004	0	0.017	1
Musk	0.386364	-0.377654	0	0.017	1
C8a	0.386364	-0.134282	0	0.017	1
Pax7	0.386364	-0.269389	0	0.017	1
Clcnkb	0.386364	-1.52441	0	0.017	1
Mroh7	0.386364	-2.43897	0	0.017	1
Chd5	0.386364	-0.269389	0	0.017	1
Npr2	0.386364	-0.425907	0	0.017	1
RNase-MRP	0.386364	-0.46072	0	0.017	1
Orm1	0.386364	-0.171225	0	0.017	1
Dmrta2	0.386364	-0.110514	0	0.017	1
Arhgef39	0.386364	-0.714312	0	0.017	1
Ca9	0.386364	-0.18269	0	0.017	1
Ifne	0.386364	-0.977554	0	0.017	1
Frem1	0.386364	-4.39926	0	0.017	1
RGD1560146	0.386364	-0.269389	0	0.017	1
Baat	0.386364	-2.31326	0	0.017	1
Eqtn	0.386364	-0.753693	0	0.017	1
Msantd3	0.386364	-0.110514	0	0.017	1
Grin3a	0.386364	-1.72117	0	0.017	1
Hpca	0.386364	-0.391421	0	0.017	1
Tlr12	0.386364	-1.63364	0	0.017	1
Zbtb8b	0.386364	-0.139575	0	0.017	1
ENSRNOG00000064683	0.386364	-0.134282	0	0.017	1
Adhfe1	0.386364	-1.70274	0	0.017	1
Mfsd2a	0.386364	-0.46072	0	0.017	1
Rp1	0.386364	-3.49187	0	0.017	1
Rgs20	0.386364	-0.808186	0	0.017	1
Rspo1	0.386364	-0.283472	0	0.017	1
Gdf6	0.386364	-1.23036	0	0.017	1
RGD1559441	0.386364	-0.27741	0	0.017	1
Necab1.1	0.386364	-0.857085	0	0.017	1
ENSRNOG00000061989	0.386364	-1.55179	0	0.017	1
ENSRNOG00000051836	0.386364	-0.198799	0	0.017	1
ENSRNOG00000000165	0.386364	-0.682416	0	0.017	1
ENSRNOG00000064310	0.386364	-0.287254	0	0.017	1
ENSRNOG00000068862	0.386364	-0.18269	0	0.017	1
AABR07039206.1	0.386364	-1.22096	0	0.017	1
RGD1564855	0.386364	-0.104295	0	0.017	1
Opn1mw	0.386364	-0.134282	0	0.017	1
Dmrtc1a	0.386364	-0.27741	0	0.017	1
AABR07039334.1	0.386364	-0.247508	0	0.017	1
Plp1	0.386364	-1.01383	0	0.017	1
AABR07038871.1	0.386364	-0.801043	0	0.017	1
Radx	0.386364	-0.110514	0	0.017	1
ENSRNOG00000046484	0.386364	-1.63364	0	0.017	1
ENSRNOG00000007879	0.386364	-0.110514	0	0.017	1
Lhfpl1	0.386364	-1.63364	0	0.017	1
ENSRNOG00000002923	0.386364	-0.198799	0	0.017	1
ENSRNOG00000003585	0.386364	-0.688298	0	0.017	1
AABR07039316.1	0.386364	-0.688298	0	0.017	1
ENSRNOG00000061530	0.386364	-0.425907	0	0.017	1
Grpr	0.386364	-0.176169	0	0.017	1
AABR07021759.1	0.386364	-0.269389	0	0.017	1
Zfp449	0.386364	-0.18269	0	0.017	1
ENSRNOG00000004120	0.386364	-0.425907	0	0.017	1
Bmx	0.386364	-0.562109	0	0.017	1
ENSRNOG00000037838	0.386364	-0.104295	0	0.017	1
ENSRNOG00000002387	0.386364	-0.866293	0	0.017	1
Lpar4	0.386364	-0.104295	0	0.017	1
ENSRNOG00000062879	0.386364	-0.383703	0	0.017	1
Nudt10	0.386364	-1.63364	0	0.017	1
ENSRNOG00000003030	0.386364	-0.377654	0	0.017	1
Nap1l3	0.386364	-0.283472	0	0.017	1
Xkrx	0.386364	-0.460368	0	0.017	1
Tceal3	0.386364	-1.06645	0	0.017	1
ENSRNOG00000022391	0.386364	-1.34093	0	0.017	1
ENSRNOG00000048990	0.386364	-1.42571	0	0.017	1
ENSRNOG00000000873	0.386364	-1.23036	0	0.017	1
ENSRNOG00000003531	0.386364	-0.18269	0	0.017	1
Slitrk2	0.386364	-0.963382	0	0.017	1
ENSRNOG00000031222	0.386364	-2.65993	0	0.017	1
Gpr50	0.386364	-0.90809	0	0.017	1
Pnck	0.386364	-0.419004	0	0.017	1
Prrg3	0.386364	-0.689789	0	0.017	1
Vit	0.386364	-0.287254	0	0.017	1
Sult6b1	0.386364	-0.641534	0	0.017	1
Abcg8	0.386364	-0.171225	0	0.017	1
ENSRNOG00000069610	0.386364	-0.808186	0	0.017	1
Slc3a1	0.386364	-1.81753	0	0.017	1
ENSRNOG00000068021	0.386364	-0.171225	0	0.017	1
Dpy30	0.386364	-0.255898	0	0.017	1
ENSRNOG00000067189	0.386364	-0.457208	0	0.017	1
ENSRNOG00000065542	0.386364	-0.229766	0	0.017	1
ENSRNOG00000063720	0.386364	-0.27741	0	0.017	1
Srd5a2	0.386364	-1.23036	0	0.017	1
Kcng3	0.386364	-0.457208	0	0.017	1
ENSRNOG00000063453	0.386364	-0.171225	0	0.017	1
AABR07065139.2	0.386364	-0.419004	0	0.017	1
ENSRNOG00000066833	0.386364	-0.918901	0	0.017	1
Myt1l	0.386364	-0.104295	0	0.017	1
ENSRNOG00000067198	0.386364	-0.918901	0	0.017	1
Tmem178a	0.386364	-0.377654	0	0.017	1
Drc1	0.386364	-0.377654	0	0.017	1
Wdcp	0.386364	-0.641534	0	0.017	1
Vsx2	0.386364	-0.419004	0	0.017	1
ENSRNOG00000069999	0.386364	-1.23036	0	0.017	1
Abhd1	0.386364	-0.171225	0	0.017	1
Pgf	0.386364	-0.104295	0	0.017	1
Otof	0.386364	-0.104295	0	0.017	1
Matn3	0.386364	-0.255898	0	0.017	1
Lrrc72	0.386364	-1.52441	0	0.017	1
ENSRNOG00000070986	0.386364	-0.425907	0	0.017	1
Ighg1	0.386364	-0.508378	0	0.017	1
ENSRNOG00000067691	0.386364	-0.229766	0	0.017	1
ENSRNOG00000065431	0.386364	-1.28945	0	0.017	1
ENSRNOG00000068111	0.386364	-0.377654	0	0.017	1
ENSRNOG00000064207	0.386364	-0.457208	0	0.017	1
U2.102	0.386364	-0.104295	0	0.017	1
Syndig1l	0.386364	-0.419004	0	0.017	1
Metazoa-SRP.11	0.386364	-0.689789	0	0.017	1
Gpr68	0.386364	-1.68529	0	0.017	1
ENSRNOG00000067551	0.386364	-0.377654	0	0.017	1
ENSRNOG00000069554	0.386364	-0.419004	0	0.017	1
Asb2	0.386364	-0.134282	0	0.017	1
Syt16	0.386364	-0.283472	0	0.017	1
Serpina3m	0.386364	-0.419004	0	0.017	1
ENSRNOG00000055661	0.386364	-0.247508	0	0.017	1
ENSRNOG00000037743	0.386364	-0.419004	0	0.017	1
ENSRNOG00000065550	0.386364	-1.49492	0	0.017	1
RGD1565462	0.386364	-0.419004	0	0.017	1
Gm22748	0.386364	-0.457208	0	0.017	1
U6.393	0.386364	-0.27741	0	0.017	1
Tmem179	0.386364	-1.5094	0	0.017	1
Tmem196	0.386364	-1.2439	0	0.017	1
ENSRNOG00000069237	0.386364	-0.176169	0	0.017	1
Smpd5	0.386364	-1.55761	0	0.017	1
Sult4a1	0.386364	-1.5044	0	0.017	1
Ppara	0.386364	-0.689789	0	0.017	1
Pole3.1	0.386364	-0.383703	0	0.017	1
ENSRNOG00000063471	0.386364	-0.419004	0	0.017	1
AABR07058578.1	0.386364	-0.104295	0	0.017	1
Iqank1	0.386364	-1.28945	0	0.017	1
Mapk15	0.386364	-1.44583	0	0.017	1
ENSRNOG00000026582	0.386364	-1.61656	0	0.017	1
ENSRNOG00000023828	0.386364	-0.42432	0	0.017	1
Parvg	0.386364	-0.176169	0	0.017	1
Pglyrp2	0.386364	-0.42432	0	0.017	1
Mb	0.386364	-0.247508	0	0.017	1
Cyp4f37	0.386364	-0.171225	0	0.017	1
Neurod4	0.386364	-2.45936	0	0.017	1
ENSRNOG00000068156	0.386364	-0.171225	0	0.017	1
ENSRNOG00000065654	0.386364	-1.52441	0	0.017	1
ENSRNOG00000065277	0.386364	-0.287254	0	0.017	1
Olr1086	0.386364	-0.425907	0	0.017	1
Rpl22.1	0.386364	-0.247508	0	0.017	1
ENSRNOG00000064557	0.386364	-1.68529	0	0.017	1
AABR07056390.1	0.386364	-0.377654	0	0.017	1
ENSRNOG00000063997	0.386364	-0.419004	0	0.017	1
Trhde	0.386364	-0.176169	0	0.017	1
ENSRNOG00000066167	0.386364	-0.27741	0	0.017	1
ENSRNOG00000068660	0.386364	-0.255898	0	0.017	1
ENSRNOG00000071046	0.386364	-0.104295	0	0.017	1
ENSRNOG00000065198	0.386364	-0.562109	0	0.017	1
ENSRNOG00000069570	0.386364	-0.171225	0	0.017	1
Fhl4	0.386364	-0.104295	0	0.017	1
RGD1564409	0.386364	-1.28945	0	0.017	1
Baiap2l2	0.386364	-2.17823	0	0.017	1
Ptprr	0.386364	-0.419004	0	0.017	1
Cacna1i	0.386364	-0.141291	0	0.017	1
Endou	0.386364	-0.419004	0	0.017	1
AC096792.1	0.386364	-0.419004	0	0.017	1
ENSRNOG00000026807	0.386364	-0.255898	0	0.017	1
Fam118a	0.386364	-0.682416	0	0.017	1
RGD1306474	0.386364	-0.682416	0	0.017	1
Lyc2	0.386364	-2.69146	0	0.017	1
Avpr1a	0.386364	-1.30076	0	0.017	1
A4galt	0.386364	-0.141291	0	0.017	1
Erich5	0.386364	-0.229766	0	0.017	1
U6.405	0.386364	-1.61656	0	0.017	1
ENSRNOG00000031425	0.386364	-1.49492	0	0.017	1
Mei1	0.386364	-2.43897	0	0.017	1
U6.413	0.386364	-0.425907	0	0.017	1
Kb23	0.386364	-0.104295	0	0.017	1
Wnt1	0.386364	-1.63364	0	0.017	1
Cthrc1	0.386364	-2.71801	0	0.017	1
Slc38a4	0.386364	-0.918901	0	0.017	1
Fbxo43	0.386364	-0.641534	0	0.017	1
Tmprss12	0.386364	-0.283472	0	0.017	1
Gpd1	0.386364	-0.171225	0	0.017	1
Ntn4	0.386364	-0.425907	0	0.017	1
ENSRNOG00000069543	0.386364	-1.55761	0	0.017	1
ENSRNOG00000063228	0.386364	-0.391421	0	0.017	1
Pkhd1l1	0.386364	-0.255898	0	0.017	1
ENSRNOG00000070536	0.386364	-0.46072	0	0.017	1
ENSRNOG00000063363	0.386364	-2.31326	0	0.017	1
AABR07055527.1	0.386364	-0.586303	0	0.017	1
Pmel	0.386364	-0.27741	0	0.017	1
Tmem198b	0.386364	-0.18269	0	0.017	1
Mettl7b	0.386364	-0.857085	0	0.017	1
Apon	0.386364	-0.419004	0	0.017	1
Baalc	0.386364	-0.419004	0	0.017	1
Hoxc6	0.386364	-1.23036	0	0.017	1
Fer1l6	0.386364	-0.918901	0	0.017	1
Gsdmc	0.386364	-0.229766	0	0.017	1
Jsrp1	0.386364	-1.61656	0	0.017	1
Izumo4	0.386364	-1.01383	0	0.017	1
Tmem71	0.386364	-1.42571	0	0.017	1
Apc2	0.386364	-0.141291	0	0.017	1
Pcsk4	0.386364	-0.255898	0	0.017	1
ENSRNOG00000067606	0.386364	-0.134282	0	0.017	1
ENSRNOG00000065138	0.386364	-1.61656	0	0.017	1
Adcy8	0.386364	-0.134282	0	0.017	1
AABR07058412.1	0.386364	-1.42571	0	0.017	1
Grin3b	0.386364	-0.377654	0	0.017	1
Madcam1	0.386364	-0.496208	0	0.017	1
Cyp11b1	0.386364	-0.860066	0	0.017	1
Cyp11b2	0.386364	-0.508378	0	0.017	1
ENSRNOG00000025641	0.386364	-0.377654	0	0.017	1
Zfp7	0.386364	-2.94318	0	0.017	1
Lctl	0.386364	-0.176169	0	0.017	1
Zglp1	0.386364	-0.391421	0	0.017	1
RGD1307461	0.386364	-0.457208	0	0.017	1
Ca12	0.386364	-0.801043	0	0.017	1
Tirap	0.386364	-1.55761	0	0.017	1
Traip	0.386364	-0.255898	0	0.017	1
Acrv1	0.386364	-1.28654	0	0.017	1
Cilp	0.386364	-2.43897	0	0.017	1
Plppr2	0.386364	-0.562109	0	0.017	1
Olr1301	0.386364	-0.419004	0	0.017	1
ENSRNOG00000047861	0.386364	-0.419004	0	0.017	1
Camkv	0.386364	-0.641534	0	0.017	1
Cnn1	0.386364	-0.171225	0	0.017	1
Ddx25	0.386364	-0.961329	0	0.017	1
Jhy	0.386364	-0.496208	0	0.017	1
Rasl12	0.386364	-1.74966	0	0.017	1
Grik4	0.386364	-0.377654	0	0.017	1
Btg4	0.386364	-0.255898	0	0.017	1
Tbx20	0.386364	-0.134282	0	0.017	1
Rpl12-ps1	0.386364	-0.287254	0	0.017	1
Rps17.1	0.386364	-1.59066	0	0.017	1
ENSRNOG00000065876	0.386364	-0.198799	0	0.017	1
Gria4	0.386364	-1.55179	0	0.017	1
ENSRNOG00000025463	0.386364	-0.176169	0	0.017	1
Tmem158	0.386364	-0.41028	0	0.017	1
Glb1l3	0.386364	-1.2439	0	0.017	1
ENSRNOG00000065618	0.386364	-0.255898	0	0.017	1
ENSRNOG00000068486	0.386364	-0.419004	0	0.017	1
Tecta	0.386364	-1.23036	0	0.017	1
ENSRNOG00000069820	0.386364	-0.269389	0	0.017	1
ENSRNOG00000067847	0.386364	-1.55179	0	0.017	1
Mmp8	0.386364	-0.425907	0	0.017	1
C1qtnf5	0.386364	-0.419004	0	0.017	1
Mfrp	0.386364	-1.58401	0	0.017	1
Foxr1	0.386364	-0.141291	0	0.017	1
ENSRNOG00000066300	0.386364	-1.01383	0	0.017	1
Mmp10	0.386364	-0.586303	0	0.017	1
Pgr	0.386364	-1.52441	0	0.017	1
Arhgap20	0.386364	-1.80908	0	0.017	1
Gldn	0.386364	-0.596602	0	0.017	1
Spata19	0.386364	-0.497494	0	0.017	1
ENSRNOG00000034226	0.386364	-0.104295	0	0.017	1
Pif1	0.386364	-0.134282	0	0.017	1
AC142458.1	0.386364	-1.44583	0	0.017	1
U5.6	0.386364	-0.255898	0	0.017	1
Bmp5	0.386364	-1.09208	0	0.017	1
Impdh2	0.386364	-0.457208	0	0.017	1
Mei4	0.386364	-0.496208	0	0.017	1
Cd109	0.386364	-0.801043	0	0.017	1
ENSRNOG00000070669	0.386364	-0.753693	0	0.017	1
ENSRNOG00000070980	0.386364	-0.425907	0	0.017	1
AABR07070518.1	0.386364	-1.59066	0	0.017	1
Plscr4	0.386364	-1.44583	0	0.017	1
ENSRNOG00000063507	0.386364	-0.110514	0	0.017	1
ENSRNOG00000030551	0.386364	-0.972642	0	0.017	1
Susd5	0.386364	-0.391421	0	0.017	1
Fat3	0.386364	-0.198799	0	0.017	1
AC105648.4	0.386364	-0.176169	0	0.017	1
Klhl40	0.386364	-2.6745	0	0.017	1
Mobp	0.386364	-0.572078	0	0.017	1
Dclk3	0.386364	-0.255898	0	0.017	1
Olr1304	0.386364	-0.419004	0	0.017	1
Scn10a	0.386364	-0.860066	0	0.017	1
Esyt3	0.386364	-1.63844	0	0.017	1
Cldn18	0.386364	-0.377654	0	0.017	1
Pomgnt2	0.386364	-1.63364	0	0.017	1
Cspg4	0.386364	-0.104295	0	0.017	1
ENSRNOG00000042660	0.386364	-0.419004	0	0.017	1
Tmppe	0.386364	-0.198799	0	0.017	1
Cryab	0.386364	-0.42432	0	0.017	1
Grm2	0.386364	-0.255898	0	0.017	1
Rec114	0.386364	-0.800752	0	0.017	1
Chrna5	0.386364	-0.104295	0	0.017	1
ENSRNOG00000071096	0.386364	-1.55761	0	0.017	1
Slc35b2	0.386364	-0.377654	0	0.017	1
ENSRNOG00000062764	0.386364	-0.27741	0	0.017	1
Ankrd66	0.386364	-0.505716	0	0.017	1
ENSRNOG00000065180	0.386364	-0.391421	0	0.017	1
Slc25a27	0.386364	-1.55179	0	0.017	1
ENSRNOG00000064625	0.386364	-0.689789	0	0.017	1
ENSRNOG00000067085	0.386364	-0.171225	0	0.017	1
ENSRNOG00000064212	0.386364	-1.59066	0	0.017	1
ENSRNOG00000062778	0.386364	-0.383703	0	0.017	1
Twist2	0.386364	-0.41028	0	0.017	1
ENSRNOG00000065306	0.386364	-1.55179	0	0.017	1
ENSRNOG00000065407	0.386364	-0.255898	0	0.017	1
ENSRNOG00000057332	0.386364	-2.41942	0	0.017	1
ENSRNOG00000069302	0.386364	-1.01383	0	0.017	1
Sema6b	0.386364	-0.255898	0	0.017	1
U2.135	0.386364	-0.255898	0	0.017	1
U2.136	0.386364	-1.01383	0	0.017	1
U2.137	0.386364	-0.46072	0	0.017	1
Boll	0.386364	-0.255898	0	0.017	1
Catsperd	0.386364	-0.141291	0	0.017	1
Crisp1	0.386364	-0.377654	0	0.017	1
ENSRNOG00000066935	0.386364	-0.425907	0	0.017	1
AABR07067042.3	0.386364	-0.176169	0	0.017	1
Gsta6	0.386364	-0.78741	0	0.017	1
Ica1l	0.386364	-3.55136	0	0.017	1
Agxt	0.386364	-4.78711	0	0.017	1
Abcb6	0.386364	-0.41028	0	0.017	1
ENSRNOG00000067248	0.386364	-0.198799	0	0.017	1
ENSRNOG00000012115	0.386364	-1.30076	0	0.017	1
Mogat1	0.386364	-0.110514	0	0.017	1
ENSRNOG00000069656	0.386364	-0.255898	0	0.017	1
Kif6	0.386364	-0.391421	0	0.017	1
ENSRNOG00000066428	0.386364	-0.134282	0	0.017	1
Ihh	0.386364	-1.52441	0	0.017	1
Prph2	0.386364	-0.46072	0	0.017	1
ENSRNOG00000070300	0.386364	-1.55761	0	0.017	1
Dner	0.386364	-0.255898	0	0.017	1
Ttbk1	0.386364	-0.377654	0	0.017	1
Vwc2l	0.386364	-0.391421	0	0.017	1
Lrrc73	0.386364	-0.572078	0	0.017	1
Spata3	0.386364	-0.860066	0	0.017	1
Mroh2a	0.386364	-0.928655	0	0.017	1
Neu2	0.386364	-0.419004	0	0.017	1
Acer1	0.386364	-0.419004	0	0.017	1
Tmem169	0.386364	-0.808186	0	0.017	1
Khdrbs2	0.386364	-1.51733	0	0.017	1
ENSRNOG00000067046	0.386364	-1.23536	0	0.017	1
Rufy4	0.386364	-0.134282	0	0.017	1
Wnt6	0.386364	-0.425907	0	0.017	1
Lyg2	0.386364	-0.377654	0	0.017	1
Lonrf2	0.386364	-0.176169	0	0.017	1
Ptprn	0.386364	-0.78741	0	0.017	1
Inha	0.386364	-0.198799	0	0.017	1
Mettl21c	0.386364	-0.918901	0	0.017	1
Ccdc168	0.386364	-0.419004	0	0.017	1
Slc36a1	0.386364	-0.391421	0	0.017	1
ENSRNOG00000065351	0.386364	-0.247508	0	0.017	1
Olr1425	0.386364	-0.497494	0	0.017	1
ENSRNOG00000070178	0.386364	-0.247508	0	0.017	1
ENSRNOG00000069764	0.386364	-0.391421	0	0.017	1
ENSRNOG00000063438	0.386364	-0.425907	0	0.017	1
ENSRNOG00000069550	0.386364	-2.94318	0	0.017	1
Zfp867	0.386364	-0.104295	0	0.017	1
ENSRNOG00000064716	0.386364	-0.383703	0	0.017	1
ENSRNOG00000066333	0.386364	-0.391421	0	0.017	1
Gm26083	0.386364	-0.247508	0	0.017	1
Snord104	0.386364	-0.496208	0	0.017	1
Ube2i	0.386364	-0.255898	0	0.017	1
RGD1565158	0.386364	-0.377654	0	0.017	1
U6.541	0.386364	-0.391421	0	0.017	1
Zmynd15	0.386364	-0.171225	0	0.017	1
AABR07030377.1	0.386364	-2.17823	0	0.017	1
AABR07030524.1	0.386364	-0.18269	0	0.017	1
Marchf10	0.386364	-0.134282	0	0.017	1
Dhx33	0.386364	-0.641534	0	0.017	1
Apoh	0.386364	-0.110514	0	0.017	1
Npw	0.386364	-0.419004	0	0.017	1
Olr1416	0.386364	-0.134282	0	0.017	1
ENSRNOG00000070925	0.386364	-0.46072	0	0.017	1
Tnfrsf17	0.386364	-1.06645	0	0.017	1
Rmi2	0.386364	-0.104295	0	0.017	1
Pitpnm3	0.386364	-0.689789	0	0.017	1
Zfp597	0.386364	-0.689789	0	0.017	1
ENSRNOG00000005185	0.386364	-0.171225	0	0.017	1
Btbd17	0.386364	-0.800752	0	0.017	1
Neurod2	0.386364	-0.688298	0	0.017	1
Lhx1	0.386364	-0.419004	0	0.017	1
Hes7	0.386364	-0.269389	0	0.017	1
Ccdc92b	0.386364	-0.287254	0	0.017	1
Zfp287	0.386364	-1.23036	0	0.017	1
ENSRNOG00000066734	0.386364	-0.419004	0	0.017	1
Otop2	0.386364	-0.928655	0	0.017	1
Prss29	0.386364	-1.74966	0	0.017	1
Prss33	0.386364	-0.419004	0	0.017	1
Tmem204	0.386364	-0.918901	0	0.017	1
Tspoap1	0.386364	-1.01383	0	0.017	1
St6galnac2	0.386364	-1.42571	0	0.017	1
Tmem235	0.386364	-0.134282	0	0.017	1
Rnf227	0.386364	-0.176169	0	0.017	1
ENSRNOG00000067471	0.386364	-0.198799	0	0.017	1
Rab37	0.386364	-0.171225	0	0.017	1
Zg16b	0.386364	-0.688298	0	0.017	1
ENSRNOG00000069592	0.386364	-1.61656	0	0.017	1
Asgr2	0.386364	-0.860066	0	0.017	1
ENSRNOG00000071112	0.386364	-1.01383	0	0.017	1
Nlgn2	0.386364	-0.753693	0	0.017	1
RGD1359290	0.386364	-0.176169	0	0.017	1
ENSRNOG00000067449	0.386364	-0.383703	0	0.017	1
ENSRNOG00000070674	0.386364	-1.01383	0	0.017	1
ENSRNOG00000065985	0.386364	-0.391421	0	0.017	1
ENSRNOG00000070067	0.386364	-0.419004	0	0.017	1
ENSRNOG00000069490	0.386364	-1.96686	0	0.017	1
Pirt	0.386364	-0.134282	0	0.017	1
Meiob	0.386364	-2.45209	0	0.017	1
ENSRNOG00000070117	0.386364	-0.419004	0	0.017	1
Havcr1	0.386364	-0.104295	0	0.017	1
Kcnh6	0.386364	-0.419004	0	0.017	1
ENSRNOG00000067610	0.386364	-0.110514	0	0.017	1
Krt27	0.386364	-1.58401	0	0.017	1
Tlcd2	0.386364	-0.255898	0	0.017	1
Spata32	0.386364	-0.176169	0	0.017	1
Hsf5	0.386364	-0.457208	0	0.017	1
Kctd2	0.386364	-0.104295	0	0.017	1
Flt4	0.386364	-1.55179	0	0.017	1
Tns4	0.386364	-0.419004	0	0.017	1
Pycr1	0.386364	-0.425907	0	0.017	1
Prss34	0.386364	-1.74966	0	0.017	1
Wfikkn1	0.386364	-1.01383	0	0.017	1
Notum	0.386364	-0.928655	0	0.017	1
Myh8	0.386364	-4.03672	0	0.017	1
Pcgf2	0.386364	-0.753693	0	0.017	1
Znf454	0.386364	-0.134282	0	0.017	1
Hbz	0.386364	-1.84147	0	0.017	1
Smim5	0.386364	-0.72326	0	0.017	1
Krt40	0.386364	-0.641534	0	0.017	1
Vmo1	0.386364	-2.40641	0	0.017	1
Gabrp	0.386364	-1.65699	0	0.017	1
FAM187A	0.386364	-0.269389	0	0.017	1
Acsf2	0.386364	-0.141291	0	0.017	1
C10H5orf58	0.386364	-0.419004	0	0.017	1
Ccdc78	0.386364	-0.27741	0	0.017	1
Pik3r6	0.386364	-0.753693	0	0.017	1
Sarm1	0.386364	-0.18269	0	0.017	1
Chad	0.386364	-0.229766	0	0.017	1
Mir21	0.386364	-0.689789	0	0.017	1
Fscn2	0.386364	-0.141291	0	0.017	1
Tekt3	0.386364	-0.255898	0	0.017	1
Mfsd6l	0.386364	-0.457208	0	0.017	1
Dhrs7c	0.386364	-0.141291	0	0.017	1
ENSRNOG00000064206	0.386364	-0.134282	0	0.017	1
ENSRNOG00000068272	0.386364	-0.269389	0	0.017	1
ENSRNOG00000068958	0.386364	-0.255898	0	0.017	1
Fam20a	0.386364	-0.641534	0	0.017	1
Proca1	0.386364	-1.96686	0	0.017	1
Cd300lg	0.386364	-1.52441	0	0.017	1
Mycbpap	0.386364	-0.110514	0	0.017	1
Ngfr	0.386364	-1.68529	0	0.017	1
Il4	0.386364	-3.71861	0	0.017	1
Gltpd2	0.386364	-0.255898	0	0.017	1
Dlx3	0.386364	-0.926414	0	0.017	1
Glra1	0.386364	-0.255898	0	0.017	1
Tac4	0.386364	-0.419004	0	0.017	1
Timd2	0.386364	-2.89285	0	0.017	1
Mpp2	0.386364	-0.18269	0	0.017	1
Trim7	0.386364	-0.450596	0	0.017	1
Rfng	0.386364	-0.141291	0	0.017	1
Adap2	0.386364	-3.97763	0	0.017	1
ENSRNOG00000032135	0.386364	-0.419004	0	0.017	1
Kcnh4	0.386364	-0.419004	0	0.017	1
ENSRNOG00000070672	0.386364	-2.75561	0	0.017	1
ENSRNOG00000066876	0.386364	-0.176169	0	0.017	1
Myh11	0.386364	-0.134282	0	0.017	1
Fbll1	0.386364	-1.52441	0	0.017	1
ENSRNOG00000050163	0.386364	-0.425907	0	0.017	1
Mgat4e	0.386364	-0.287254	0	0.017	1
ENSRNOG00000000053	0.386364	-0.383703	0	0.017	1
AABR07020879.1	0.386364	-3.20428	0	0.017	1
Cd244	0.386364	-0.688298	0	0.017	1
Il19	0.386364	-1.23036	0	0.017	1
Cfap221	0.386364	-1.63364	0	0.017	1
Avpr1b	0.386364	-0.554534	0	0.017	1
En1	0.386364	-1.22444	0	0.017	1
Il20	0.386364	-0.255898	0	0.017	1
Kif14	0.386364	-0.497494	0	0.017	1
Slc30a10	0.386364	-0.171225	0	0.017	1
Htr5b	0.386364	-2.31326	0	0.017	1
RGD1562462	0.386364	-0.702445	0	0.017	1
Spta1	0.386364	-0.450596	0	0.017	1
Lsm6	0.386364	-0.141291	0	0.017	1
Coq8a	0.386364	-0.391421	0	0.017	1
U3.26	0.386364	-1.09208	0	0.017	1
U6.559	0.386364	-0.79749	0	0.017	1
U5.8	0.386364	-0.176169	0	0.017	1
ENSRNOG00000071166	0.386364	-0.171225	0	0.017	1
ENSRNOG00000070331	0.386364	-0.391421	0	0.017	1
Dusp27	0.386364	-0.918901	0	0.017	1
ENSRNOG00000052604	0.386364	-0.391421	0	0.017	1
RGD1564614	0.386364	-0.391421	0	0.017	1
Golt1a	0.386364	-0.171225	0	0.017	1
Rgs18	0.386364	-2.49793	0	0.017	1
Rgs21	0.386364	-0.176169	0	0.017	1
AABR07022168.1	0.386364	-0.110514	0	0.017	1
Cd34	0.386364	-0.508378	0	0.017	1
ENSRNOG00000068173	0.386364	-1.80908	0	0.017	1
ENSRNOG00000063307	0.386364	-0.42432	0	0.017	1
ENSRNOG00000064023	0.386364	-0.269389	0	0.017	1
ENSRNOG00000069472	0.386364	-0.457208	0	0.017	1
Serpinb12	0.386364	-1.30076	0	0.017	1
Serpinb3	0.386364	-1.28851	0	0.017	1
Susd4	0.386364	-0.176169	0	0.017	1
ENSRNOG00000067955	0.386364	-1.44583	0	0.017	1
ENSRNOG00000070620	0.386364	-1.55761	0	0.017	1
U6.577	0.386364	-0.391421	0	0.017	1
Shcbp1l	0.386364	-2.52766	0	0.017	1
Hsd17b7	0.386364	-0.383703	0	0.017	1
AABR07021734.1	0.386364	-0.283472	0	0.017	1
Tnn	0.386364	-0.918901	0	0.017	1
Ccdc190	0.386364	-0.928655	0	0.017	1
ENSRNOG00000063128	0.386364	-0.110514	0	0.017	1
Adamts4	0.386364	-0.641534	0	0.017	1
Slamf9	0.386364	-2.11632	0	0.017	1
Arhgap30	0.386364	-1.55179	0	0.017	1
Tnfsf18	0.386364	-0.926414	0	0.017	1
Amtn	0.386364	-0.171225	0	0.017	1
ENSRNOG00000067137	0.386364	-1.09208	0	0.017	1
Ugt2b10.1	0.386364	-0.171225	0	0.017	1
Tmprss11c	0.386364	-0.176169	0	0.017	1
Cytl1	0.386364	-2.95717	0	0.017	1
ENSRNOG00000068182	0.386364	-0.419004	0	0.017	1
SNORA73.7	0.386364	-0.198799	0	0.017	1
Cpz	0.386364	-0.419004	0	0.017	1
Spata18	0.386364	-0.141291	0	0.017	1
Dok7	0.386364	-0.134282	0	0.017	1
ENSRNOG00000068052	0.386364	-0.110514	0	0.017	1
ENSRNOG00000067991	0.386364	-0.229766	0	0.017	1
ENSRNOG00000064981	0.386364	-1.01383	0	0.017	1
ENSRNOG00000063198	0.386364	-0.586303	0	0.017	1
Tmed11	0.386364	-0.419004	0	0.017	1
ENSRNOG00000064766	0.386364	-0.714312	0	0.017	1
ENSRNOG00000063408	0.386364	-0.46072	0	0.017	1
ENSRNOG00000063994	0.386364	-3.63309	0	0.017	1
AC109707.1	0.386364	-0.247508	0	0.017	1
Crmp1	0.386364	-1.61656	0	0.017	1
ENSRNOG00000063094	0.386364	-0.255898	0	0.017	1
Zar1	0.386364	-0.728832	0	0.017	1
Pkd1l1	0.386364	-0.641534	0	0.017	1
ENSRNOG00000063702	0.386364	-0.689789	0	0.017	1
Fgfr3	0.386364	-0.689789	0	0.017	1
ENSRNOG00000067114	0.386364	-0.586303	0	0.017	1
RGD1565560	0.386364	-0.497494	0	0.017	1
AABR07014177.1	0.386364	-0.41028	0	0.017	1
ENSRNOG00000067007	0.386364	-0.104295	0	0.017	1
ENSRNOG00000069779	0.386364	-0.961329	0	0.017	1
Cckar	0.386364	-0.176169	0	0.017	1
Nkx6-1	0.386364	-0.287254	0	0.017	1
Npc1l1	0.386364	-0.419004	0	0.017	1
Myl7	0.386364	-0.419004	0	0.017	1
Vwc2	0.386364	-0.682416	0	0.017	1
Igfbp1	0.386364	-2.6147	0	0.017	1
RGD1308117	0.386364	-0.229766	0	0.017	1
Cpb2	0.386364	-0.171225	0	0.017	1
Olr1610	0.386364	-1.73084	0	0.017	1
Olr1614	0.386364	-2.82689	0	0.017	1
AABR07018244.2	0.386364	-0.283472	0	0.017	1
Rubcnl	0.386364	-0.425907	0	0.017	1
Kctd4	0.386364	-0.110514	0	0.017	1
Ppial4g	0.386364	-0.104295	0	0.017	1
ENSRNOG00000063800	0.386364	-0.18269	0	0.017	1
ENSRNOG00000062503	0.386364	-0.27741	0	0.017	1
ENSRNOG00000062863	0.386364	-0.383703	0	0.017	1
Mtrf1	0.386364	-0.33423	0	0.017	1
ENSRNOG00000069429	0.386364	-0.419004	0	0.017	1
AABR07017768.6	0.386364	-0.860066	0	0.017	1
ENSRNOG00000064095	0.386364	-1.28945	0	0.017	1
AABR07017838.1	0.386364	-2.03751	0	0.017	1
ENSRNOG00000064134	0.386364	-0.419004	0	0.017	1
Neil2	0.386364	-0.419004	0	0.017	1
ENSRNOG00000068959	0.386364	-0.450596	0	0.017	1
ENSRNOG00000070936	0.386364	-0.110514	0	0.017	1
Defb41	0.386364	-0.419004	0	0.017	1
ENSRNOG00000068383	0.386364	-0.391421	0	0.017	1
ENSRNOG00000065144	0.386364	-0.198799	0	0.017	1
U2.181	0.386364	-0.641534	0	0.017	1
ENSRNOG00000066240	0.386364	-0.918901	0	0.017	1
ENSRNOG00000068863	0.386364	-0.497494	0	0.017	1
Tmem253	0.386364	-0.171225	0	0.017	1
Cnmd	0.386364	-0.255898	0	0.017	1
Dhrs2	0.386364	-0.860066	0	0.017	1
AC094516.1	0.386364	-0.419004	0	0.017	1
Gulo	0.386364	-0.425907	0	0.017	1
ENSRNOG00000071095	0.386364	-0.78741	0	0.017	1
ENSRNOG00000063941	0.386364	-0.860066	0	0.017	1
U1.141	0.386364	-0.391421	0	0.017	1
Sntn	0.386364	-0.46072	0	0.017	1
ENSRNOG00000069162	0.386364	-0.198799	0	0.017	1
ENSRNOG00000062795	0.386364	-0.860066	0	0.017	1
RGD1565212	0.386364	-0.682416	0	0.017	1
Klhl1	0.386364	-0.689789	0	0.017	1
Mcpt1l1	0.386364	-0.391421	0	0.017	1
Il25	0.386364	-2.93218	0	0.017	1
Cpne6	0.386364	-2.30381	0	0.017	1
Adam2	0.386364	-0.419004	0	0.017	1
Pou4f1	0.386364	-1.96686	0	0.017	1
ENSRNOG00000065600	0.386364	-0.377654	0	0.017	1
Ajuba	0.386364	-2.41942	0	0.017	1
AABR07017639.2	0.386364	-0.419004	0	0.017	1
Slitrk5	0.386364	-1.61656	0	0.017	1
ENSRNOG00000065367	0.386364	-0.918901	0	0.017	1
Slitrk1	0.386364	-0.641534	0	0.017	1
ENSRNOG00000063247	0.386364	-0.425907	0	0.017	1
ENSRNOG00000062910	0.386364	-0.918901	0	0.017	1
ENSRNOG00000069606	0.386364	-0.419004	0	0.017	1
ENSRNOG00000063695	0.386364	-0.688298	0	0.017	1
AABR07017874.1	0.386364	-0.425907	0	0.017	1
ENSRNOG00000063168	0.386364	-0.377654	0	0.017	1
ENSRNOG00000068832	0.386364	-0.918901	0	0.017	1
Nynrin	0.386364	-0.27741	0	0.017	1
Sox7	0.386364	-0.229766	0	0.017	1
ENSRNOG00000064668	0.386364	-0.269389	0	0.017	1
Atp8a2	0.386364	-0.391421	0	0.017	1
Nkx2-6	0.386364	-0.269389	0	0.017	1
Mcpt1l3.1	0.386364	-1.30076	0	0.017	1
Acox2	0.386364	-1.5094	0	0.017	1
ENSRNOG00000062980	0.386364	-0.255898	0	0.017	1
ENSRNOG00000070038	0.386364	-0.141291	0	0.017	1
Adam28	0.386364	-0.110514	0	0.017	1
ENSRNOG00000063586	0.386364	-0.229766	0	0.017	1
Rhobtb2	0.386364	-0.134282	0	0.017	1
Timm8a2	0.386364	-0.419004	0	0.017	1
ENSRNOG00000038762	0.386364	-1.28945	0	0.017	1
ENSRNOG00000066497	0.386364	-0.419004	0	0.017	1
Defb43	0.386364	-0.419004	0	0.017	1
Defb30	0.386364	-0.419004	0	0.017	1
Dmtn	0.386364	-0.134282	0	0.017	1
Ndst2	0.386364	-0.801043	0	0.017	1
Cfap70	0.386364	-0.134282	0	0.017	1
ENSRNOG00000069647	0.386364	-0.682416	0	0.017	1
ENSRNOG00000064216	0.386364	-0.961329	0	0.017	1
U2.191	0.386364	-1.73084	0	0.017	1
ENSRNOG00000066463	0.386364	-1.44583	0	0.017	1
ENSRNOG00000063944	0.386364	-0.641534	0	0.017	1
ENSRNOG00000070395	0.386364	-1.63364	0	0.017	1
ENSRNOG00000062647	0.386364	-1.80908	0	0.017	1
ENSRNOG00000069161	0.386364	-1.95975	0	0.017	1
ENSRNOG00000064357	0.386364	-0.110514	0	0.017	1
Trpc7	0.386364	-0.419004	0	0.017	1
ENSRNOG00000064150	0.386364	-0.391421	0	0.017	1
AABR07028874.1	0.386364	-0.391421	0	0.017	1
ENSRNOG00000064475	0.386364	-1.42571	0	0.017	1
ENSRNOG00000066568	0.386364	-0.104295	0	0.017	1
Fbxl21	0.386364	-0.134282	0	0.017	1
ENSRNOG00000064546	0.386364	-0.247508	0	0.017	1
ENSRNOG00000071123	0.386364	-1.23036	0	0.017	1
ENSRNOG00000063506	0.386364	-0.689789	0	0.017	1
ENSRNOG00000070628	0.386364	-0.255898	0	0.017	1
ENSRNOG00000068332	0.386364	-0.141291	0	0.017	1
Actn2	0.386364	-2.81455	0	0.017	1
Prl7a3	0.386364	-0.496208	0	0.017	1
ENSRNOG00000033993	0.386364	-2.05097	0	0.017	1
Tspan17	0.386364	-1.88698	0	0.017	1
St8sia6	0.386364	-0.496208	0	0.017	1
Prl3b1	0.386364	-0.496208	0	0.017	1
Tmem236	0.386364	-0.171225	0	0.017	1
Hk3	0.386364	-0.46072	0	0.017	1
ENSRNOG00000050687	0.386364	-0.391421	0	0.017	1
Dcdc2	0.386364	-0.450596	0	0.017	1
Sncb	0.386364	-0.198799	0	0.017	1
Gpld1	0.386364	-0.46072	0	0.017	1
AABR07027854.1	0.386364	-0.104295	0	0.017	1
AABR07027750.1	0.386364	-0.419004	0	0.017	1
Scgn	0.386364	-0.391421	0	0.017	1
H2ac1	0.386364	-0.391421	0	0.017	1
Ctsll3	0.386364	-0.391421	0	0.017	1
Cplx2	0.386364	-1.55761	0	0.017	1
Tubal3	0.386364	-0.554534	0	0.017	1
ENSRNOG00000066214	0.386364	-1.23036	0	0.017	1
Itih2	0.386364	-0.255898	0	0.017	1
AABR07028027.1	0.386364	-0.247508	0	0.017	1
RGD1561310	0.386364	-0.496208	0	0.017	1
H1f1	0.386364	-0.65587	0	0.017	1
ENSRNOG00000070055	0.386364	-0.46072	0	0.017	1
Rbm24	0.386364	-0.391421	0	0.017	1
Potec	0.386364	-0.460368	0	0.017	1
Gad2	0.386364	-0.497494	0	0.017	1
AABR07027258.1	0.386364	-0.419004	0	0.017	1
Akr1c1	0.386364	-0.78741	0	0.017	1
RGD1564865	0.386364	-0.134282	0	0.017	1
Ucma	0.386364	-1.55179	0	0.017	1
Mak	0.386364	-1.44583	0	0.017	1
ENSRNOG00000024499	0.386364	-0.391421	0	0.017	1
C17h6orf52	0.386364	-0.255898	0	0.017	1
ENSRNOG00000066940	0.386364	-1.22444	0	0.017	1
RGD1565323	0.386364	-0.641534	0	0.017	1
Slc12a8	0.386364	-0.419004	0	0.017	1
Cyp2ab1	0.386364	-0.682416	0	0.017	1
B3galt5	0.386364	-0.383703	0	0.017	1
Thpol1	0.386364	-0.134282	0	0.017	1
B3gnt5	0.386364	-0.141291	0	0.017	1
Erg	0.386364	-1.61656	0	0.017	1
Btla	0.386364	-0.104295	0	0.017	1
Car15	0.386364	-0.255898	0	0.017	1
Gabrr3	0.386364	-0.419004	0	0.017	1
ENSRNOG00000071064	0.386364	-0.171225	0	0.017	1
Olr1549	0.386364	-0.419004	0	0.017	1
ENSRNOG00000062985	0.386364	-0.255898	0	0.017	1
ENSRNOG00000069129	0.386364	-1.63364	0	0.017	1
U1.150	0.386364	-0.134282	0	0.017	1
ENSRNOG00000067473	0.386364	-0.391421	0	0.017	1
ENSRNOG00000066127	0.386364	-1.23036	0	0.017	1
ENSRNOG00000067170	0.386364	-0.255898	0	0.017	1
Olr1530	0.386364	-0.46072	0	0.017	1
AC128500.1	0.386364	-1.55179	0	0.017	1
ENSRNOG00000068092	0.386364	-0.255898	0	0.017	1
Map3k7cl	0.386364	-1.66998	0	0.017	1
Olig2	0.386364	-0.269389	0	0.017	1
ENSRNOG00000070902	0.386364	-1.28851	0	0.017	1
Efcab1	0.386364	-0.641534	0	0.017	1
Gpr15	0.386364	-0.860066	0	0.017	1
ENSRNOG00000067809	0.386364	-0.141291	0	0.017	1
ENSRNOG00000063126	0.386364	-1.63364	0	0.017	1
Ostn	0.386364	-1.52441	0	0.017	1
Slc7a4	0.386364	-0.972642	0	0.017	1
Cbr1.2	0.386364	-0.682416	0	0.017	1
Csnka2ip	0.386364	-1.16447	0	0.017	1
Epha3	0.386364	-2.46949	0	0.017	1
AABR07033236.1	0.386364	-0.229766	0	0.017	1
Mbl1	0.386364	-0.419004	0	0.017	1
Sftpd	0.386364	-0.229766	0	0.017	1
Tmem59l	0.386364	-1.63364	0	0.017	1
ENSRNOG00000070698	0.386364	-0.377654	0	0.017	1
U4.114	0.386364	-0.801043	0	0.017	1
ENSRNOG00000065614	0.386364	-0.377654	0	0.017	1
ENSRNOG00000066600	0.386364	-0.255898	0	0.017	1
ENSRNOG00000070250	0.386364	-0.46072	0	0.017	1
Tdrp	0.386364	-0.198799	0	0.017	1
ENSRNOG00000068830	0.386364	-0.46072	0	0.017	1
Atp4b	0.386364	-0.425907	0	0.017	1
Grk1	0.386364	-0.141291	0	0.017	1
ENSRNOG00000063742	0.386364	-0.18269	0	0.017	1
AABR07024869.1	0.386364	-1.23036	0	0.017	1
Cfap97d2	0.386364	-0.860066	0	0.017	1
Spaca7	0.386364	-0.419004	0	0.017	1
Adprhl1	0.386364	-0.688298	0	0.017	1
Nek5	0.386364	-0.391421	0	0.017	1
Triml1	0.386364	-0.104295	0	0.017	1
Crlf1	0.386364	-1.28945	0	0.017	1
ENSRNOG00000042580	0.386364	-0.27741	0	0.017	1
Tll1	0.386364	-0.134282	0	0.017	1
B3gnt3	0.386364	-0.643354	0	0.017	1
Spock3	0.386364	-1.2439	0	0.017	1
Iqcn	0.386364	-0.42432	0	0.017	1
Slc5a5	0.386364	-0.926414	0	0.017	1
Defa7	0.386364	-0.391421	0	0.017	1
Hapln4	0.386364	-2.66817	0	0.017	1
Mau2	0.386364	-0.753693	0	0.017	1
Fut10	0.386364	-0.104295	0	0.017	1
Mboat4	0.386364	-0.229766	0	0.017	1
Mat1a	0.386364	-0.134282	0	0.017	1
Stab1	0.386364	-0.255898	0	0.017	1
Got1l1	0.386364	-0.641534	0	0.017	1
Mmrn2	0.386364	-0.171225	0	0.017	1
ENSRNOG00000062690	0.386364	-0.753693	0	0.017	1
Enpp6	0.386364	-0.90809	0	0.017	1
Fbn2	0.386364	-0.46072	0	0.017	1
ENSRNOG00000063843	0.386364	-0.18269	0	0.017	1
Slc4a9	0.386364	-0.110514	0	0.017	1
Cdx1	0.386364	-1.63364	0	0.017	1
ENSRNOG00000067774	0.386364	-0.255898	0	0.017	1
Pdgfrb	0.386364	-0.419004	0	0.017	1
RGD1560341	0.386364	-0.104295	0	0.017	1
ENSRNOG00000066013	0.386364	-0.229766	0	0.017	1
Rit2	0.386364	-0.383703	0	0.017	1
Pcdhb20	0.386364	-0.176169	0	0.017	1
ENSRNOG00000067738	0.386364	-0.176169	0	0.017	1
ENSRNOG00000065652	0.386364	-0.171225	0	0.017	1
ENSRNOG00000064669	0.386364	-0.419004	0	0.017	1
AABR07031724.1	0.386364	-0.283472	0	0.017	1
Il17b	0.386364	-0.688298	0	0.017	1
SNORD58.1	0.386364	-0.255898	0	0.017	1
Lvrn	0.386364	-0.27741	0	0.017	1
ENSRNOG00000068121	0.386364	-0.176169	0	0.017	1
ENSRNOG00000070699	0.386364	-0.171225	0	0.017	1
RGD1563159	0.386364	-0.255898	0	0.017	1
Ppp2r2b	0.386364	-5.56351	0	0.017	1
Aqp4	0.386364	-0.198799	0	0.017	1
RGD1305184	0.386364	-0.176169	0	0.017	1
Ccbe1	0.386364	-0.176169	0	0.017	1
Grp	0.386364	-1.70818	0	0.017	1
Spink1	0.386364	-0.391421	0	0.017	1
RGD1559536	0.386364	-1.10706	0	0.017	1
ENSRNOG00000026912	0.386364	-1.59066	0	0.017	1
Cbln2	0.386364	-1.52441	0	0.017	1
Dipk1c	0.386364	-0.554534	0	0.017	1
Mir24-2	0.386364	-1.52441	0	0.017	1
Rln3	0.386364	-0.586303	0	0.017	1
Clgn	0.386364	-0.918901	0	0.017	1
Nol3	0.386364	-0.457208	0	0.017	1
ENSRNOG00000024182	0.386364	-0.419004	0	0.017	1
B3gnt9	0.386364	-0.171225	0	0.017	1
Pgbd5	0.386364	-1.96686	0	0.017	1
AC117869.1	0.386364	-0.641534	0	0.017	1
Clec3a	0.386364	-1.8285	0	0.017	1
Capn9	0.386364	-0.27741	0	0.017	1
Jph3	0.386364	-0.18269	0	0.017	1
Zfp791	0.386364	-0.139575	0	0.017	1
Ccsap	0.386364	-0.27741	0	0.017	1
Cibar2	0.386364	-1.84147	0	0.017	1
ENSRNOG00000071212	0.386364	-0.425907	0	0.017	1
Drc7	0.386364	-0.255898	0	0.017	1
ENSRNOG00000062413	0.386364	-1.48204	0	0.017	1
ENSRNOG00000066293	0.386364	-0.269389	0	0.017	1
Dand5	0.386364	-0.425907	0	0.017	1
ENSRNOG00000070959	0.386364	-0.134282	0	0.017	1
ENSRNOG00000008450	0.386364	-0.134282	0	0.017	1
Cesl1	0.386364	-0.171225	0	0.017	1
ENSRNOG00000066012	0.386364	-0.198799	0	0.017	1
Adamts18	0.386364	-0.176169	0	0.017	1
Cpne7	0.386364	-0.419004	0	0.017	1
Nanos3	0.386364	-0.110514	0	0.017	1
Tsnaxip1	0.386364	-0.247508	0	0.017	1
Ces2g.1	0.386364	-0.643354	0	0.017	1
Mgat4d	0.386364	-2.03751	0	0.017	1
AABR07007146.1	0.386364	-0.377654	0	0.017	1
Bco1	0.386364	-0.857085	0	0.017	1
AABR07042733.2	0.386364	-0.419004	0	0.017	1
U3.35	0.386364	-1.23036	0	0.017	1
Ces1a	0.386364	-1.22096	0	0.017	1
Tat	0.386364	-0.110514	0	0.017	1
Wfdc1	0.386364	-1.95557	0	0.017	1
Rtbdn	0.386364	-1.09208	0	0.017	1
MAST1	0.386364	-0.287254	0	0.017	1
Irx6	0.386364	-0.425907	0	0.017	1
Tmem231	0.386364	-0.110514	0	0.017	1
ENSRNOG00000069573	0.386364	-0.391421	0	0.017	1
Ces1d	0.386364	-0.419004	0	0.017	1
Dok4	0.386364	-0.171225	0	0.017	1
ENSRNOG00000067129	0.386364	-1.23036	0	0.017	1
Adgrg3	0.386364	-3.36032	0	0.017	1
Lin28b	0.386364	-0.879734	0	0.017	1
SNORD83.1	0.386364	-1.73084	0	0.017	1
ENSRNOG00000065421	0.386364	-0.586303	0	0.017	1
ENSRNOG00000068471	0.386364	-0.586303	0	0.017	1
Olr1868	0.386364	-0.391421	0	0.017	1
RT1-M10-1	0.386364	-0.27741	0	0.017	1
AABR07045337.1	0.386364	-0.419004	0	0.017	1
ENSRNOG00000071033	0.386364	-1.8285	0	0.017	1
AABR07044397.1	0.386364	-0.808186	0	0.017	1
ENSRNOG00000071161	0.386364	-0.110514	0	0.017	1
ENSRNOG00000070050	0.386364	-0.460368	0	0.017	1
ENSRNOG00000065179	0.386364	-0.377654	0	0.017	1
ENSRNOG00000065364	0.386364	-0.641534	0	0.017	1
AABR07044460.2	0.386364	-0.198799	0	0.017	1
ENSRNOG00000062860	0.386364	-0.27741	0	0.017	1
ENSRNOG00000063421	0.386364	-0.283472	0	0.017	1
ENSRNOG00000065948	0.386364	-0.46072	0	0.017	1
Atoh7	0.386364	-0.377654	0	0.017	1
Neurog3	0.386364	-0.425907	0	0.017	1
AABR07045321.1	0.386364	-0.141291	0	0.017	1
Mucl3	0.386364	-1.38149	0	0.017	1
Ddo	0.386364	-0.41028	0	0.017	1
Naglt1	0.386364	-2.66197	0	0.017	1
ENSRNOG00000064048	0.386364	-0.255898	0	0.017	1
Clps	0.386364	-2.38968	0	0.017	1
Tacr2	0.386364	-0.419004	0	0.017	1
RGD1563815	0.386364	-0.689789	0	0.017	1
Cbs	0.386364	-0.104295	0	0.017	1
Vpreb3	0.386364	-0.586303	0	0.017	1
Spdef	0.386364	-2.95274	0	0.017	1
Ager	0.386364	-0.255898	0	0.017	1
Gstt4	0.386364	-1.59066	0	0.017	1
ENSRNOG00000067849	0.386364	-0.27741	0	0.017	1
Sim1	0.386364	-1.63364	0	0.017	1
ENSRNOG00000062487	0.386364	-0.419004	0	0.017	1
Mmp11	0.386364	-0.586303	0	0.017	1
Cux2	0.386364	-3.55136	0	0.017	1
Myl2	0.386364	-1.23036	0	0.017	1
Gm23245	0.386364	-0.110514	0	0.017	1
Tfr2	0.386364	-0.247508	0	0.017	1
ENSRNOG00000068186	0.386364	-0.457208	0	0.017	1
Serpine1	0.386364	-0.255898	0	0.017	1
Oas1k.1	0.386364	-1.52441	0	0.017	1
Tbx5	0.386364	-0.176169	0	0.017	1
ENSRNOG00000069788	0.386364	-0.391205	0	0.017	1
Nos1	0.386364	-3.20528	0	0.017	1
AABR07072272.1	0.386364	-0.198799	0	0.017	1
ENSRNOG00000066779	0.386364	-0.42432	0	0.017	1
ENSRNOG00000001342	0.386364	-1.61656	0	0.017	1
Gm26205	0.386364	-0.247508	0	0.017	1
ENSRNOG00000069015	0.386364	-0.682416	0	0.017	1
U6.788	0.386364	-0.801043	0	0.017	1
Zp3	0.386364	-0.141291	0	0.017	1
ENSRNOG00000069461	0.386364	-0.176169	0	0.017	1
ENSRNOG00000068603	0.386364	-0.171225	0	0.017	1
Cd209	0.386364	-6.2885	0	0.017	1
RGD1566386	0.386364	-0.198799	0	0.017	1
ENSRNOG00000063916	0.386364	-0.377654	0	0.017	1
Pla2g1b	0.386364	-1.70818	0	0.017	1
Prr36	0.386364	-0.176169	0	0.017	1
Septin14	0.386364	-0.753693	0	0.017	1
ENSRNOG00000042807	0.386364	-0.928655	0	0.017	1
Ankrd61	0.386364	-0.141291	0	0.017	1
Gpr12	0.386364	-1.30076	0	0.017	1
Vom2r60	0.386364	-0.287254	0	0.017	1
Lat2	0.386364	-0.141291	0	0.017	1
Rasl11a	0.386364	-0.46072	0	0.017	1
Wdr95	0.386364	-0.918901	0	0.017	1
Zkscan5	0.386364	-0.753693	0	0.017	1
ENSRNOG00000068496	0.386364	-1.52441	0	0.017	1
Radil	0.386364	-0.972642	0	0.017	1
Papolb	0.386364	-0.104295	0	0.017	1
Katnal1	0.386364	-0.689789	0	0.017	1
Sez6l	0.386364	-0.641534	0	0.017	1
AABR07035541.3	0.386364	-0.255898	0	0.017	1
AC117299.1	0.386364	-0.287254	0	0.017	1
Kl	0.386364	-1.23536	0	0.017	1
ENSRNOG00000037476	0.386364	-0.176169	0	0.017	1
AY172581.14	0.386364	-1.23036	0	0.017	1
Immt	0.386562	0.905833	0.319	0.267	1
Ctsh	0.386576	0.227894	0.319	0.45	1
Rbm33	0.387079	0.17125	0.17	0.25	1
Casp3	0.387079	-0.349028	0.17	0.25	1
Akt1s1	0.387153	-0.436725	0.213	0.3	1
Tdo2	0.387563	-2.31079	0.043	0.083	1
Ppm1k	0.387563	-0.798668	0.043	0.083	1
Ephb6	0.387563	-1.67693	0.043	0.083	1
Efcab8	0.387563	-1.31962	0.043	0.083	1
Cmpk2	0.387563	-1.09956	0.043	0.083	1
Phykpl	0.387563	-1.1659	0.043	0.083	1
Gmip	0.387563	-1.10512	0.043	0.083	1
Gins2	0.387563	-1.67859	0.043	0.083	1
Tac1	0.387638	-2.58177	0.064	0.117	1
Dnai7	0.387638	0.208119	0.064	0.117	1
Snupn	0.387638	0.710105	0.064	0.117	1
Alg11	0.387638	-0.198633	0.064	0.117	1
Pcdh1	0.387638	0.160987	0.064	0.117	1
Nufip1	0.387665	0.206083	0.17	0.267	1
Septin6	0.388026	0.273602	0.234	0.367	1
Dus2	0.388133	-0.299353	0.149	0.217	1
ENSRNOG00000070630	0.388246	0.502649	0.085	0.15	1
Agpat3	0.388574	-1.30181	0.149	0.2	1
Rragd	0.388804	0.884478	0.362	0.333	1
Tmem63b	0.389425	0.105886	0.426	0.55	1
Adrm1	0.389645	0.412149	0.34	0.483	1
Cox19	0.38987	0.922203	0.213	0.333	1
Rfxank	0.38987	-0.2984	0.234	0.317	1
Pde6d	0.389921	1.6606	0.191	0.3	1
Tfam	0.390794	-0.414922	0.128	0.183	1
Jagn1	0.390846	0.20009	0.213	0.317	1
Hadh	0.390874	-0.353284	0.234	0.333	1
Chkb	0.390874	0.828804	0.234	0.333	1
Gzmbl2	0.390874	1.37374	0.319	0.267	1
Ddx58	0.390953	-0.350525	0.106	0.167	1
Haus8	0.390953	-0.483869	0.106	0.167	1
Ipo9	0.391037	1.0863	0.234	0.183	1
Napsa	0.39119	1.35442	0.128	0.083	1
R3hcc1l	0.391294	1.1082	0.149	0.1	1
Gtf3c5	0.391294	1.24534	0.149	0.1	1
Pygl	0.391294	0.759298	0.149	0.1	1
Ktn1	0.391928	0.184892	0.468	0.733	1
Psmd5	0.392299	1.35039	0.149	0.233	1
Slc24a2	0.392299	0.638259	0.149	0.233	1
Ppp2r3a	0.392528	0.707001	0.191	0.283	1
Slc25a19	0.392528	0.723766	0.191	0.283	1
Mrps18b	0.392664	0.266429	0.255	0.367	1
Pvr	0.392888	1.18775	0.362	0.333	1
Nsmce1	0.392898	0.635831	0.277	0.367	1
Aida	0.393044	2.22678	0.106	0.067	1
Rbm5	0.39314	0.105929	0.426	0.55	1
Cacul1	0.393228	2.15415	0.213	0.167	1
Gem	0.393335	-1.88164	0.085	0.133	1
Usp16	0.393511	0.207545	0.34	0.483	1
Acot8	0.393831	0.886309	0.17	0.117	1
Srfbp1	0.393899	0.460856	0.128	0.2	1
Eif3el1	0.394054	0.498397	0.362	0.533	1
Klk8	0.394358	0.516381	0.085	0.15	1
Tlnrd1	0.394504	-0.33718	0.064	0.117	1
Bend5	0.394504	-0.178896	0.064	0.117	1
Zbtb48	0.394504	-0.374461	0.064	0.117	1
Icmt	0.394504	-0.267505	0.064	0.117	1
Ppif	0.394504	0.641987	0.064	0.117	1
Timm10	0.395289	0.392183	0.213	0.317	1
Sec14l1	0.395289	0.494272	0.213	0.317	1
Reg3b	0.395658	-1.75302	0.043	0.083	1
ENSRNOG00000062509	0.395658	-0.931518	0.043	0.083	1
Tor2a	0.395658	-0.642357	0.043	0.083	1
Mycl	0.395658	-0.825039	0.043	0.083	1
Gspt2	0.395658	-1.26396	0.043	0.083	1
Supt7l	0.395658	-1.00236	0.043	0.083	1
ENSRNOG00000069530	0.395658	-2.46488	0.043	0.083	1
Rasgrf1	0.395658	-2.81413	0.043	0.083	1
Clic5	0.395658	-0.912246	0.043	0.083	1
ENSRNOG00000065623	0.395658	-1.217	0.043	0.083	1
Adgrf2	0.395658	-0.869171	0.043	0.083	1
Drc3	0.395658	-1.9225	0.043	0.083	1
Sacs	0.395658	-1.10908	0.043	0.083	1
Itgbl1	0.395658	-0.771528	0.043	0.083	1
Zfp503	0.395658	-0.80598	0.043	0.083	1
ENSRNOG00000068265	0.395658	-0.664125	0.043	0.083	1
Tfap2a	0.395658	-1.4611	0.043	0.083	1
Prxl2c	0.395658	-0.47585	0.043	0.083	1
ENSRNOG00000064081	0.395658	-0.666261	0.043	0.083	1
Slc44a4	0.395658	-1.25651	0.043	0.083	1
Ddx55	0.395658	-1.28411	0.043	0.083	1
Gak	0.39613	0.485656	0.213	0.3	1
Acer2	0.396398	0.327809	0.213	0.15	1
Lzts2	0.396721	-0.195618	0.106	0.167	1
Bmp7	0.396721	0.739162	0.106	0.167	1
ENSRNOG00000005718	0.396721	0.519386	0.106	0.167	1
Glmn	0.396721	-0.117109	0.106	0.167	1
Ippk	0.396721	0.181117	0.106	0.167	1
Fam53c	0.396721	-0.358859	0.106	0.167	1
Stx8	0.396739	0.262399	0.277	0.417	1
Socs2	0.396739	1.14876	0.383	0.333	1
Bpnt1	0.396743	-1.38574	0.17	0.25	1
Mt-co3	0.396982	0.853901	0.745	0.867	1
Traf2	0.397115	-0.130758	0.277	0.383	1
Map1b	0.39718	0.279448	0.17	0.267	1
ENSRNOG00000003929	0.397435	1.39781	0.149	0.1	1
Rnpepl1	0.397435	2.34722	0.149	0.1	1
E2f3	0.397435	1.30949	0.149	0.1	1
Hspb8	0.397435	1.59497	0.149	0.1	1
Atcay	0.397802	1.93687	0.128	0.083	1
Fbxl12	0.398363	-0.867139	0.149	0.217	1
Ing2	0.398363	0.527251	0.149	0.217	1
Galnt17	0.398363	-0.612442	0.149	0.217	1
Arid4b	0.398796	1.23699	0.426	0.45	1
Slc12a6	0.399014	0.797497	0.191	0.133	1
Samsn1	0.399014	0.728644	0.191	0.133	1
ENSRNOG00000009950	0.399674	-0.603424	0.191	0.267	1
Samd4a	0.399717	-1.3248	0.085	0.133	1
Msmo1	0.399717	-1.57777	0.085	0.133	1
Dek	0.400413	0.869205	0.277	0.433	1
Memo1	0.400427	-0.253981	0.468	0.567	1
Tmem141	0.400527	0.913879	0.085	0.15	1
Atp10b	0.400527	1.2913	0.085	0.15	1
Srp72	0.400666	0.411779	0.213	0.3	1
Esd	0.40084	0.610236	0.298	0.4	1
ENSRNOG00000064739	0.401134	1.23759	0.277	0.4	1
Bckdha	0.401442	0.747177	0.064	0.117	1
Dgki	0.401442	0.260682	0.064	0.117	1
Mms22l	0.401442	-0.350609	0.064	0.117	1
Fasn	0.401442	0.325026	0.064	0.117	1
Serpinb7	0.401442	0.39932	0.064	0.117	1
Arhgap10	0.401442	0.761008	0.064	0.117	1
Bcar1	0.401442	0.213662	0.064	0.117	1
Tmem132c	0.401442	3.00126	0.064	0.117	1
Phf3	0.401629	0.142984	0.17	0.25	1
Stx5	0.401778	-0.318512	0.128	0.183	1
Met	0.401778	-0.619181	0.128	0.183	1
Rmdn1	0.401829	0.564832	0.191	0.283	1
Fbxo32	0.401829	0.651449	0.191	0.283	1
Gps1	0.401829	0.319234	0.191	0.283	1
Tnrc6b	0.402047	0.978396	0.426	0.433	1
Tbc1d10b	0.40254	-0.574384	0.106	0.167	1
Spata5	0.40254	-0.237229	0.106	0.167	1
Crnkl1	0.40254	0.186477	0.106	0.167	1
ENSRNOG00000062648	0.40254	0.619942	0.106	0.167	1
Sf3a1	0.402959	0.140877	0.255	0.35	1
Slc4a4	0.403539	-0.120135	0.149	0.217	1
Hsh2d	0.403634	0.812781	0.149	0.1	1
Lgals4	0.403855	-0.14607	0.043	0.083	1
Sars2	0.403855	0.547807	0.043	0.083	1
Lipm	0.403855	-0.380971	0.043	0.083	1
Fkrp	0.403855	1.5777	0.043	0.083	1
Gp2	0.403855	-1.7987	0.043	0.083	1
ENSRNOG00000070479	0.403855	-1.04178	0.043	0.083	1
AABR07060610.1	0.403855	-0.96301	0.043	0.083	1
Wdsub1	0.403855	-0.393516	0.043	0.083	1
Pank4	0.403855	1.22155	0.043	0.083	1
Zfp618	0.403855	-1.1426	0.043	0.083	1
Hectd3	0.403855	-0.202374	0.043	0.083	1
Fgr	0.403855	-0.680267	0.043	0.083	1
ENSRNOG00000066309	0.403855	-2.43912	0.043	0.083	1
ENSRNOG00000039587	0.403855	0.492526	0.043	0.083	1
Atp6v1c2	0.403855	1.16003	0.043	0.083	1
Heatr4	0.403855	-0.306382	0.043	0.083	1
Pop1	0.403855	-0.643607	0.043	0.083	1
Rpusd4	0.403855	-0.575992	0.043	0.083	1
Alg9	0.403855	-0.579807	0.043	0.083	1
C2cd2l	0.403855	-1.77527	0.043	0.083	1
Endod1	0.403855	-1.07575	0.043	0.083	1
Flacc1	0.403855	-0.666717	0.043	0.083	1
Cuedc1	0.403855	-0.600691	0.043	0.083	1
Tk1	0.403855	-0.739943	0.043	0.083	1
Klhdc9	0.403855	-0.981002	0.043	0.083	1
Xxylt1	0.403855	-0.601667	0.043	0.083	1
Ska1	0.403855	-0.242938	0.043	0.083	1
Ctu2	0.403855	-0.911434	0.043	0.083	1
Usp7	0.403919	0.22242	0.298	0.433	1
Klhl2	0.403985	0.132988	0.234	0.333	1
Tgfbr1	0.403985	1.31048	0.319	0.267	1
Ubc	0.404039	0.10034	0.787	0.833	1
ENSRNOG00000058249	0.404405	1.0024	0.489	0.517	1
Calr	0.404415	-0.114373	0.66	0.783	1
Dock7	0.404428	0.421457	0.191	0.267	1
Ly6d	0.404428	-0.556657	0.191	0.267	1
Slc30a7	0.404552	0.584022	0.191	0.133	1
ENSRNOG00000064457	0.40465	0.496288	0.234	0.35	1
Clock	0.40465	0.389487	0.234	0.35	1
Heatr5a	0.404675	1.23675	0.128	0.2	1
Zmat4	0.404675	0.592825	0.128	0.2	1
Plk2	0.405233	-0.145153	0.213	0.3	1
Sik1	0.405248	0.389005	0.34	0.483	1
Dazap2	0.405408	-0.5217	0.255	0.367	1
Rexo2	0.405486	0.520357	0.277	0.383	1
Snx11	0.405962	0.952039	0.34	0.5	1
Tcea3	0.406161	-1.31687	0.085	0.133	1
Cenpm	0.406161	-0.996293	0.085	0.133	1
Ccnt2	0.406529	0.743012	0.277	0.217	1
Med8	0.40655	0.389352	0.17	0.25	1
Cfp	0.406755	2.48036	0.085	0.15	1
Gabpa	0.406755	2.14943	0.085	0.15	1
Rab29	0.406834	1.07487	0.17	0.267	1
Cdk19	0.407288	0.884681	0.34	0.283	1
Rybp	0.407501	0.14594	0.149	0.233	1
Elovl5	0.407501	-0.593593	0.149	0.233	1
Grk3	0.407501	0.597692	0.149	0.233	1
C1qtnf6	0.407653	1.74474	0.106	0.067	1
Tmem159	0.40841	0.10896	0.106	0.167	1
Tmub2	0.40841	-0.601132	0.106	0.167	1
Mus81	0.408454	0.536384	0.064	0.117	1
Chia	0.408454	2.28088	0.064	0.117	1
Cd72	0.408454	0.598761	0.064	0.117	1
Nsd3	0.408454	-0.486006	0.064	0.117	1
Rita1	0.408454	0.56962	0.064	0.117	1
Cryba4	0.408454	-0.763976	0.064	0.117	1
Immp2l	0.408754	-0.124668	0.149	0.217	1
Med4	0.408754	-0.307186	0.149	0.217	1
Ahcyl1	0.409035	-0.468015	0.255	0.333	1
Drg1	0.409463	0.914051	0.234	0.367	1
Stx4	0.409711	0.241326	0.255	0.367	1
Ctdsp2	0.40989	0.851612	0.149	0.1	1
Prim2	0.40989	1.35401	0.149	0.1	1
Dhx40	0.40989	1.00717	0.149	0.1	1
Popdc2	0.40989	0.782525	0.149	0.1	1
Nbl1	0.410128	-0.675316	0.128	0.2	1
Sf3b2	0.41027	1.11796	0.511	0.6	1
Ubl3	0.410657	-0.506771	0.213	0.283	1
Pex14	0.411228	1.20391	0.128	0.083	1
Ncapg2	0.411228	1.8819	0.128	0.083	1
Utp20	0.411228	1.2598	0.128	0.083	1
Rab2b	0.411228	1.32914	0.128	0.083	1
Fhip2b	0.411228	1.3352	0.128	0.083	1
Pcmtd1	0.411338	0.418389	0.404	0.367	1
Btg1	0.411391	0.242156	0.766	0.867	1
Cdkal1	0.411931	0.752053	0.255	0.383	1
Ptbp1	0.412086	0.25078	0.213	0.333	1
Htra1	0.412153	-0.332111	0.043	0.083	1
Hsd3b7	0.412153	-0.112635	0.043	0.083	1
Tut1	0.412153	-1.18912	0.043	0.083	1
Lgi1	0.412153	-0.293632	0.043	0.083	1
Celsr2	0.412153	-0.528294	0.043	0.083	1
Creb3l4	0.412153	-0.582803	0.043	0.083	1
Tmem40	0.412153	0.919209	0.043	0.083	1
Actr3b	0.412153	-0.314584	0.043	0.083	1
Cntn4	0.412153	0.211328	0.043	0.083	1
Fitm2	0.412153	-1.15927	0.043	0.083	1
Scg5	0.412153	-0.968782	0.043	0.083	1
Clba1	0.412153	-1.00516	0.043	0.083	1
Adck5	0.412153	-0.833763	0.043	0.083	1
Abcc10	0.412153	-0.453232	0.043	0.083	1
RGD1561662	0.412153	-0.603895	0.043	0.083	1
Grk4	0.412153	-1.13535	0.043	0.083	1
ENSRNOG00000062387	0.412153	0.514243	0.043	0.083	1
Cacna2d3	0.412153	-0.444916	0.043	0.083	1
Fchsd1	0.412153	0.203214	0.043	0.083	1
Eef1b2	0.412514	0.152378	0.638	0.833	1
Clpb	0.412646	0.732065	0.149	0.233	1
Mat2a	0.412646	1.38205	0.149	0.233	1
RGD1311517	0.412666	0.440002	0.085	0.133	1
Stx16	0.41287	0.26479	0.234	0.333	1
AABR07006724.1	0.413039	2.79005	0.085	0.15	1
Plcb4	0.413295	0.340923	0.277	0.417	1
Gtf2e2	0.413866	0.227364	0.34	0.5	1
Zfp518a	0.414037	-0.112923	0.191	0.267	1
Mlf1	0.414331	0.162014	0.106	0.167	1
Tsr1	0.414331	-0.430246	0.106	0.167	1
Anapc16	0.414331	-2.13454	0.106	0.167	1
ENSRNOG00000056017	0.414331	-0.375833	0.106	0.167	1
Mcm7	0.414331	-0.366944	0.106	0.167	1
Vcl	0.414459	0.718143	0.213	0.3	1
Zc3h15	0.414475	0.31252	0.426	0.65	1
Xrn1	0.414523	0.72055	0.298	0.467	1
Lysmd4	0.415078	3.05561	0.106	0.067	1
Rab19	0.415537	0.833825	0.064	0.117	1
AC097784.1	0.415537	0.533055	0.064	0.117	1
Tmem35b	0.415537	0.950656	0.064	0.117	1
Gtse1	0.415537	0.150991	0.064	0.117	1
Ccdc71	0.415537	0.402952	0.064	0.117	1
Naf1	0.415537	0.480167	0.064	0.117	1
Trrap	0.416049	1.56299	0.149	0.25	1
Tmem38b	0.416203	2.42879	0.149	0.1	1
Gaa	0.416203	1.19478	0.149	0.1	1
Pcgf5	0.416628	0.496016	0.17	0.267	1
Prss23	0.416711	2.35482	0.043	0.017	1
ENSRNOG00000067296	0.416711	1.67086	0.043	0.017	1
Me3	0.416711	0.812491	0.043	0.017	1
AABR07005031.1	0.416711	2.94638	0.043	0.017	1
Plagl1	0.416711	1.51433	0.043	0.017	1
Fgfr2	0.416711	3.32388	0.043	0.017	1
Pnlip	0.416711	2.39477	0.043	0.017	1
Tnfrsf26	0.416711	2.74248	0.043	0.017	1
Chp2	0.416711	3.12368	0.043	0.017	1
Fxyd1	0.416711	2.03572	0.043	0.017	1
ENSRNOG00000066286	0.416711	1.06348	0.043	0.017	1
ENSRNOG00000070333	0.416711	2.0486	0.043	0.017	1
Acot12	0.416711	2.44001	0.043	0.017	1
Lhfpl6	0.416711	1.02274	0.043	0.017	1
Dmgdh	0.416711	2.00147	0.043	0.017	1
Cfi	0.416711	1.22145	0.043	0.017	1
Slc25a40	0.416711	1.48546	0.043	0.017	1
ENSRNOG00000070496	0.416711	2.72894	0.043	0.017	1
Abcb4	0.416711	3.363	0.043	0.017	1
Lrrc23	0.416711	1.72087	0.043	0.017	1
Tcaf1	0.416711	2.20542	0.043	0.017	1
Thnsl2	0.416711	2.92198	0.043	0.017	1
Elmod3	0.416711	1.71717	0.043	0.017	1
Tgm3	0.416711	4.43707	0.043	0.017	1
Egfl7	0.416711	3.30493	0.043	0.017	1
ENSRNOG00000065546	0.416711	2.2641	0.043	0.017	1
R3hdml	0.416711	2.75666	0.043	0.017	1
Jmjd7	0.416711	1.58542	0.043	0.017	1
AABR07053472.1	0.416711	1.20419	0.043	0.017	1
Fap	0.416711	1.48534	0.043	0.017	1
Accs	0.416711	1.1813	0.043	0.017	1
ENSRNOG00000063662	0.416711	1.86615	0.043	0.017	1
Trpa1	0.416711	2.66942	0.043	0.017	1
Draxin	0.416711	2.67192	0.043	0.017	1
Echdc2	0.416711	1.64098	0.043	0.017	1
ENSRNOG00000063806	0.416711	3.53149	0.043	0.017	1
AABR07037896.1	0.416711	2.05489	0.043	0.017	1
ENSRNOG00000068777	0.416711	1.87961	0.043	0.017	1
AABR07065813.1	0.416711	1.78803	0.043	0.017	1
ENSRNOG00000071141	0.416711	2.23489	0.043	0.017	1
Pld4	0.416711	3.39455	0.043	0.017	1
Otogl	0.416711	2.16921	0.043	0.017	1
ENSRNOG00000069802	0.416711	2.37804	0.043	0.017	1
ENSRNOG00000064149	0.416711	3.0128	0.043	0.017	1
Cyth4	0.416711	1.71072	0.043	0.017	1
Nxph4	0.416711	2.11423	0.043	0.017	1
Krt77	0.416711	3.48767	0.043	0.017	1
Ppm1m	0.416711	3.02969	0.043	0.017	1
Layn	0.416711	1.7735	0.043	0.017	1
ENSRNOG00000067375	0.416711	1.26024	0.043	0.017	1
Cfap300	0.416711	1.19276	0.043	0.017	1
Gsta5	0.416711	3.3143	0.043	0.017	1
Col12a1	0.416711	2.58631	0.043	0.017	1
Myl3	0.416711	2.96741	0.043	0.017	1
Gmppb	0.416711	0.912179	0.043	0.017	1
Slc35g2	0.416711	2.34393	0.043	0.017	1
Atrip	0.416711	1.42983	0.043	0.017	1
Adgrb3	0.416711	2.11676	0.043	0.017	1
ENSRNOG00000065339	0.416711	1.12415	0.043	0.017	1
Emilin2	0.416711	2.53188	0.043	0.017	1
Dlg4	0.416711	1.6647	0.043	0.017	1
Nptx1	0.416711	1.88467	0.043	0.017	1
Grin2c	0.416711	1.41184	0.043	0.017	1
Unc119	0.416711	1.36816	0.043	0.017	1
Alox15	0.416711	1.82156	0.043	0.017	1
Dstyk	0.416711	1.85468	0.043	0.017	1
Cntnap5c	0.416711	2.68051	0.043	0.017	1
ENSRNOG00000005558	0.416711	2.23557	0.043	0.017	1
ENSRNOG00000069070	0.416711	1.67217	0.043	0.017	1
Cfap126	0.416711	2.72497	0.043	0.017	1
Cntnap5b	0.416711	3.38395	0.043	0.017	1
Fmo3	0.416711	0.983028	0.043	0.017	1
Gc	0.416711	2.9736	0.043	0.017	1
Ccnb1ip1	0.416711	0.813939	0.043	0.017	1
ENSRNOG00000068082	0.416711	3.07331	0.043	0.017	1
ENSRNOG00000068410	0.416711	1.82651	0.043	0.017	1
Nsun6	0.416711	1.70147	0.043	0.017	1
Dapk1	0.416711	2.2014	0.043	0.017	1
Bmp6	0.416711	1.93857	0.043	0.017	1
Nrros	0.416711	2.06044	0.043	0.017	1
ENSRNOG00000068158	0.416711	1.08658	0.043	0.017	1
ENSRNOG00000070616	0.416711	1.62847	0.043	0.017	1
Wdr5b	0.416711	2.27739	0.043	0.017	1
ENSRNOG00000062412	0.416711	1.5539	0.043	0.017	1
Defa11	0.416711	2.44474	0.043	0.017	1
Neil3	0.416711	2.92772	0.043	0.017	1
Rell2	0.416711	2.05895	0.043	0.017	1
Pard6a	0.416711	1.20082	0.043	0.017	1
Osgin1	0.416711	1.96312	0.043	0.017	1
U3.38	0.416711	1.71861	0.043	0.017	1
ENSRNOG00000067482	0.416711	1.01318	0.043	0.017	1
ENSRNOG00000070968	0.416711	1.5185	0.043	0.017	1
Fgd2	0.416711	2.27051	0.043	0.017	1
Gpn3	0.416711	2.35322	0.043	0.017	1
Card11	0.416711	2.30696	0.043	0.017	1
Sema4d	0.41731	1.1076	0.17	0.117	1
Rgl2	0.41731	1.36111	0.17	0.117	1
Cep57	0.417829	0.512714	0.149	0.233	1
Fstl1	0.417829	0.939389	0.149	0.233	1
Megf9	0.418041	1.07251	0.128	0.083	1
Xab2	0.418041	1.44712	0.128	0.083	1
RT1-CE11	0.418232	1.21128	0.319	0.3	1
AABR07034438.1	0.418395	-0.574731	0.277	0.367	1
Elmo1	0.418856	-0.106332	0.383	0.5	1
Bak1	0.419118	-0.25572	0.213	0.3	1
ENSRNOG00000069627	0.419232	-0.67553	0.085	0.133	1
Dnajc18	0.419232	-1.60677	0.085	0.133	1
Sumf2	0.419232	0.146968	0.085	0.133	1
Atf5	0.419305	-0.878112	0.149	0.217	1
Rnf121	0.419305	0.346612	0.149	0.217	1
Fuca1	0.419473	1.10656	0.362	0.55	1
Babam2	0.419601	-0.131594	0.34	0.45	1
Lcorl	0.42008	-0.313967	0.213	0.283	1
Pdcd2l	0.420302	-0.21763	0.106	0.167	1
Jade1	0.420302	-0.11266	0.106	0.167	1
Srpra	0.420468	0.710431	0.404	0.417	1
Man2a2	0.42055	-0.731806	0.043	0.083	1
Ppp1r37	0.42055	0.214954	0.043	0.083	1
Poll	0.42055	-0.164496	0.043	0.083	1
Sv2c	0.42055	0.540344	0.043	0.083	1
Cacnb4	0.42055	-0.251673	0.043	0.083	1
Lmo2	0.42055	1.03468	0.043	0.083	1
Mob3b	0.42055	-0.625689	0.043	0.083	1
Col15a1	0.42055	0.319481	0.043	0.083	1
Fblim1	0.42055	0.133759	0.043	0.083	1
ENSRNOG00000066565	0.42055	0.262575	0.043	0.083	1
Fastkd2	0.42055	-0.463337	0.043	0.083	1
Trmt44	0.42055	-0.321054	0.043	0.083	1
ENSRNOG00000063415	0.42055	0.158467	0.043	0.083	1
Bmi1	0.42055	0.220797	0.043	0.083	1
Slc35d2	0.42055	-0.249336	0.043	0.083	1
Bicc1	0.42055	-1.71394	0.043	0.083	1
Ccdc125	0.42055	1.35873	0.085	0.05	1
Ninj2	0.42055	2.43631	0.085	0.05	1
Adck1	0.42055	1.52827	0.085	0.05	1
Zfyve26	0.42055	2.16475	0.085	0.05	1
Ankrd46	0.42055	2.38516	0.085	0.05	1
Nudt12	0.42055	3.03024	0.085	0.05	1
ENSRNOG00000067194	0.42055	3.34673	0.085	0.05	1
Sfrp1	0.421162	-0.108364	0.17	0.233	1
Ndufaf4	0.421166	0.268104	0.128	0.2	1
Kcnh8	0.421166	0.379098	0.128	0.2	1
Tmco6	0.421166	0.724259	0.128	0.2	1
Herc1	0.421184	0.563439	0.362	0.533	1
ENSRNOG00000067926	0.42153	1.3448	0.17	0.25	1
Spred2	0.421576	0.697543	0.255	0.2	1
Aprt	0.422393	0.146126	0.383	0.483	1
Bcor	0.422574	0.97773	0.149	0.1	1
Alkbh5	0.422574	0.425065	0.149	0.1	1
Dhodh	0.422581	1.42459	0.106	0.067	1
ENSRNOG00000020093	0.422581	2.71524	0.106	0.067	1
Eva1b	0.422693	0.983232	0.064	0.117	1
Slc25a32	0.422693	0.814369	0.064	0.117	1
Akirin2	0.422779	-0.272632	0.255	0.367	1
Ciz1	0.424919	0.721024	0.128	0.083	1
Cry2	0.424919	2.89097	0.128	0.083	1
Tgs1	0.424919	1.51466	0.128	0.083	1
Dus1l	0.424919	1.11404	0.128	0.083	1
Gtf2h1	0.425655	0.101187	0.191	0.283	1
Sesn1	0.425655	1.00629	0.277	0.217	1
Kdm3b	0.425768	-0.241481	0.234	0.317	1
ENSRNOG00000065487	0.42586	-1.08512	0.085	0.133	1
Nipal3	0.426312	-0.185275	0.17	0.233	1
Snx13	0.426312	-0.80588	0.17	0.233	1
Trappc11	0.426324	0.271035	0.106	0.167	1
Slc25a36	0.426594	-0.511087	0.17	0.25	1
Plekha1	0.426749	1.26372	0.128	0.2	1
Cse1l	0.426749	0.45965	0.128	0.2	1
Josd1	0.426749	0.893319	0.128	0.2	1
Trip4	0.426749	0.744699	0.128	0.2	1
Ptcra	0.426749	0.944332	0.128	0.2	1
Pgp	0.426749	0.430013	0.128	0.2	1
Trim28	0.426855	0.286807	0.234	0.35	1
Arpc5l	0.426857	0.382218	0.319	0.45	1
Ddx42	0.426869	-0.137037	0.277	0.383	1
Cadps2	0.427106	-0.371446	0.277	0.367	1
Zfand3	0.42743	0.836191	0.468	0.533	1
Mettl6	0.427451	0.475323	0.298	0.417	1
Snx5	0.42787	0.223266	0.319	0.433	1
ENSRNOG00000067027	0.428005	-0.539577	0.021	0.05	1
Fhip1b	0.428005	-0.826269	0.021	0.05	1
P2ry6	0.428005	-3.18387	0.021	0.05	1
Cdca5	0.428005	-0.573959	0.021	0.05	1
Ifit3	0.428005	-1.89585	0.021	0.05	1
Kirrel2	0.428005	-0.807094	0.021	0.05	1
Prap1	0.428005	-3.12737	0.021	0.05	1
Uros	0.428005	-0.64366	0.021	0.05	1
Rorb	0.428005	-0.661325	0.021	0.05	1
Sgtb	0.428005	-0.978574	0.021	0.05	1
Rwdd3	0.428005	-0.853366	0.021	0.05	1
Gpx8	0.428005	-2.01292	0.021	0.05	1
Dync1i1	0.428005	-1.21323	0.021	0.05	1
ENSRNOG00000062437	0.428005	-0.917391	0.021	0.05	1
Eps8	0.428005	-0.660411	0.021	0.05	1
Cd207	0.428005	-4.22782	0.021	0.05	1
Atg9b	0.428005	-0.67954	0.021	0.05	1
Snapc4	0.428005	-1.62206	0.021	0.05	1
Ap5s1	0.428005	-1.4468	0.021	0.05	1
Stom	0.428005	-2.72968	0.021	0.05	1
Phf19	0.428005	-0.738669	0.021	0.05	1
ENSRNOG00000065163	0.428005	-1.60739	0.021	0.05	1
Aldob	0.428005	-3.29835	0.021	0.05	1
RGD1563072	0.428005	-1.80163	0.021	0.05	1
Zdhhc15	0.428005	-1.78407	0.021	0.05	1
ENSRNOG00000005826	0.428005	-1.0699	0.021	0.05	1
Clip4	0.428005	-1.35989	0.021	0.05	1
Rdh14	0.428005	-2.53672	0.021	0.05	1
Ston2	0.428005	-1.40949	0.021	0.05	1
Cpne8	0.428005	-1.32708	0.021	0.05	1
Irak3	0.428005	-1.01452	0.021	0.05	1
Shisal1	0.428005	-2.25822	0.021	0.05	1
RGD1305207	0.428005	-1.94194	0.021	0.05	1
Slc52a2	0.428005	-1.36158	0.021	0.05	1
Tln2	0.428005	-0.856147	0.021	0.05	1
Adgrf4	0.428005	-2.84189	0.021	0.05	1
ENSRNOG00000013991	0.428005	-2.5519	0.021	0.05	1
RGD1561157	0.428005	-0.953393	0.021	0.05	1
Hrob	0.428005	-0.70744	0.021	0.05	1
Spem1	0.428005	-1.14855	0.021	0.05	1
Rnd2	0.428005	-0.835807	0.021	0.05	1
Ppox	0.428005	-1.14925	0.021	0.05	1
C1qtnf7	0.428005	-1.77939	0.021	0.05	1
Zpbp	0.428005	-1.11893	0.021	0.05	1
Tgfbr3	0.428005	-1.77969	0.021	0.05	1
Gpat3	0.428005	-1.2548	0.021	0.05	1
Tbc1d19	0.428005	-2.1106	0.021	0.05	1
ENSRNOG00000066208	0.428005	-0.710267	0.021	0.05	1
Nudt13	0.428005	-0.818581	0.021	0.05	1
ENSRNOG00000062851	0.428005	-1.00448	0.021	0.05	1
ENSRNOG00000064337	0.428005	-1.03069	0.021	0.05	1
Pitx1	0.428005	-2.40618	0.021	0.05	1
Muc20	0.428005	-1.16289	0.021	0.05	1
Bdh1	0.428005	-0.62522	0.021	0.05	1
Fam3b	0.428005	-0.948745	0.021	0.05	1
Lig4	0.428005	-1.31476	0.021	0.05	1
ENSRNOG00000015161	0.428005	-0.634562	0.021	0.05	1
ENSRNOG00000062598	0.428005	-1.02938	0.021	0.05	1
AABR07045032.1	0.428005	-3.13128	0.021	0.05	1
Fzd10	0.428005	-0.820773	0.021	0.05	1
AY172581.10	0.428005	-0.948274	0.021	0.05	1
Taf12	0.428309	0.413486	0.149	0.233	1
Nvl	0.428701	-0.166003	0.191	0.267	1
Prkab2	0.429048	-0.289258	0.043	0.083	1
Dchs2	0.429048	-0.61032	0.043	0.083	1
Rbmxl1b	0.429048	0.164566	0.043	0.083	1
Tnnc2	0.429048	0.499638	0.043	0.083	1
Dab1	0.429048	-0.110194	0.043	0.083	1
Susd1	0.429048	-0.159202	0.043	0.083	1
Ankrd24	0.429048	0.2708	0.043	0.083	1
ENSRNOG00000065797	0.429048	-0.156763	0.043	0.083	1
ENSRNOG00000066536	0.429048	-1.20222	0.043	0.083	1
ENSRNOG00000067013	0.429048	-1.45139	0.043	0.083	1
Tprg1	0.429048	0.315542	0.043	0.083	1
Crtc1	0.429048	-0.368129	0.043	0.083	1
Col4a1	0.429048	-0.517267	0.043	0.083	1
Mon1b	0.429048	0.222066	0.043	0.083	1
Styxl1	0.429048	-0.25051	0.043	0.083	1
Cdx2	0.429048	-0.723299	0.043	0.083	1
Rassf8	0.429048	1.83338	0.085	0.05	1
Pim2	0.429048	2.43843	0.085	0.05	1
ENSRNOG00000038074	0.429048	2.01283	0.085	0.05	1
Sh2d4b	0.429048	1.36167	0.085	0.05	1
ENSRNOG00000064423	0.429417	0.685818	0.043	0.017	1
ENSRNOG00000027542	0.429417	0.970216	0.043	0.017	1
ENSRNOG00000068809	0.429417	1.2833	0.043	0.017	1
ENSRNOG00000069528	0.429417	1.24934	0.043	0.017	1
Calhm2	0.429417	0.751511	0.043	0.017	1
Tex101	0.429417	1.55786	0.043	0.017	1
Rcn3	0.429417	0.814447	0.043	0.017	1
Chsy1	0.429417	2.11802	0.043	0.017	1
Esr1	0.429417	2.09559	0.043	0.017	1
AC107531.3	0.429417	3.14184	0.043	0.017	1
Gsto2	0.429417	1.49578	0.043	0.017	1
Zfp580	0.429417	1.45886	0.043	0.017	1
Marveld1	0.429417	1.13901	0.043	0.017	1
Paqr6	0.429417	2.40827	0.043	0.017	1
ENSRNOG00000069313	0.429417	1.23446	0.043	0.017	1
C1qtnf3	0.429417	2.23388	0.043	0.017	1
S1pr1	0.429417	0.902789	0.043	0.017	1
ENSRNOG00000030704	0.429417	0.917519	0.043	0.017	1
Arsj	0.429417	0.889664	0.043	0.017	1
Syt6	0.429417	1.0457	0.043	0.017	1
Loxl3	0.429417	3.35972	0.043	0.017	1
Chpf2	0.429417	0.868974	0.043	0.017	1
Tulp3	0.429417	1.15314	0.043	0.017	1
Cntn6	0.429417	1.32062	0.043	0.017	1
Gcg	0.429417	2.67526	0.043	0.017	1
Tubgcp4	0.429417	1.42864	0.043	0.017	1
Ttll9	0.429417	1.41565	0.043	0.017	1
AABR07054341.1	0.429417	3.58435	0.043	0.017	1
AC141489.1	0.429417	0.571893	0.043	0.017	1
AC099453.1	0.429417	1.6824	0.043	0.017	1
Slc6a9	0.429417	1.6688	0.043	0.017	1
Tp73	0.429417	0.82657	0.043	0.017	1
Kcnab2	0.429417	1.93014	0.043	0.017	1
ENSRNOG00000064882	0.429417	1.11883	0.043	0.017	1
Col16a1	0.429417	0.894564	0.043	0.017	1
Cyp4b1	0.429417	1.25572	0.043	0.017	1
ENSRNOG00000029663	0.429417	1.03336	0.043	0.017	1
Ocrl	0.429417	1.85271	0.043	0.017	1
AABR07039336.2	0.429417	1.29177	0.043	0.017	1
Iqsec2	0.429417	3.06124	0.043	0.017	1
ENSRNOG00000069517	0.429417	1.26539	0.043	0.017	1
Agbl5	0.429417	1.42611	0.043	0.017	1
Osr1	0.429417	2.5767	0.043	0.017	1
Lsmem1	0.429417	1.61993	0.043	0.017	1
Dact1	0.429417	1.93335	0.043	0.017	1
Lpin1	0.429417	0.669361	0.043	0.017	1
Trmt61a	0.429417	1.3929	0.043	0.017	1
Zfp763	0.429417	1.62186	0.043	0.017	1
Adamts10	0.429417	0.66161	0.043	0.017	1
Myo1f	0.429417	2.4466	0.043	0.017	1
Nell2	0.429417	1.2146	0.043	0.017	1
ENSRNOG00000071195	0.429417	1.98088	0.043	0.017	1
ENSRNOG00000069968	0.429417	1.88367	0.043	0.017	1
Anxa13	0.429417	0.951134	0.043	0.017	1
ENSRNOG00000070686	0.429417	0.551286	0.043	0.017	1
Rilp	0.429417	1.78385	0.043	0.017	1
Camkk1	0.429417	0.751511	0.043	0.017	1
Dgke	0.429417	1.498	0.043	0.017	1
Arl4d	0.429417	1.22325	0.043	0.017	1
Kif26b	0.429417	0.575832	0.043	0.017	1
Rab7b	0.429417	1.78126	0.043	0.017	1
Crb1	0.429417	1.78806	0.043	0.017	1
Spink2	0.429417	1.08457	0.043	0.017	1
Adcy1	0.429417	1.97316	0.043	0.017	1
Sod3	0.429417	1.15314	0.043	0.017	1
ENSRNOG00000067118	0.429417	2.0233	0.043	0.017	1
ENSRNOG00000069957	0.429417	1.12766	0.043	0.017	1
ENSRNOG00000062755	0.429417	1.51614	0.043	0.017	1
ENSRNOG00000070558	0.429417	0.707565	0.043	0.017	1
ENSRNOG00000063824	0.429417	0.654368	0.043	0.017	1
Aoah	0.429417	1.60506	0.043	0.017	1
Msrb2	0.429417	3.94755	0.043	0.017	1
Cdk20	0.429417	1.46732	0.043	0.017	1
Etv5	0.429417	0.911154	0.043	0.017	1
Defa24	0.429417	1.29567	0.043	0.017	1
Cib3	0.429417	1.04345	0.043	0.017	1
Sugp2	0.429417	1.14562	0.043	0.017	1
ENSRNOG00000065037	0.429417	1.07152	0.043	0.017	1
Tubb3	0.429417	2.14462	0.043	0.017	1
Spata33	0.429417	1.27737	0.043	0.017	1
Dynlrb2	0.429417	1.46381	0.043	0.017	1
Tsbp1	0.429417	0.994405	0.043	0.017	1
Mepce	0.429417	0.884538	0.043	0.017	1
AY172581.8	0.429417	2.28681	0.043	0.017	1
Usp14	0.429481	0.370784	0.404	0.533	1
St3gal5	0.429921	1.10275	0.064	0.117	1
Dhx38	0.429921	0.476681	0.064	0.117	1
Ccdc115	0.430014	0.17386	0.149	0.217	1
Cers6	0.430036	-0.607394	0.128	0.183	1
Specc1l	0.430036	-0.552466	0.128	0.183	1
Cic	0.430164	1.67679	0.106	0.067	1
Pdik1l	0.430164	1.37905	0.106	0.067	1
Itm2a	0.430164	2.45512	0.106	0.067	1
Sp4	0.430164	1.59623	0.106	0.067	1
Cul9	0.430164	1.05062	0.106	0.067	1
Sphk1	0.430164	1.78795	0.106	0.067	1
Tefm	0.430164	1.69192	0.106	0.067	1
Rnf150	0.430164	1.88486	0.106	0.067	1
ENSRNOG00000003686	0.430387	1.48741	0.298	0.267	1
Sos1	0.430517	0.437777	0.277	0.217	1
Serpinb2	0.431386	-1.80111	0.149	0.2	1
Rb1cc1	0.431626	0.399628	0.255	0.367	1
Prcc	0.431694	-0.205215	0.17	0.25	1
Hnrnpa1	0.431765	-0.258413	0.511	0.633	1
Myo1b	0.43192	0.938903	0.213	0.317	1
Hddc2	0.432375	0.363134	0.128	0.2	1
Ccl27	0.432375	1.10291	0.128	0.2	1
Hspb2	0.432375	1.02658	0.191	0.15	1
Agbl1	0.432395	-0.236263	0.106	0.167	1
Oaf	0.432395	-0.251709	0.106	0.167	1
ENSRNOG00000067276	0.432395	1.22247	0.106	0.167	1
Gpalpp1	0.432395	-0.458496	0.106	0.167	1
Rtn4r	0.432395	0.995846	0.106	0.167	1
Pdap1	0.43249	0.122974	0.447	0.6	1
Tnfaip1	0.432548	-0.693959	0.085	0.133	1
Emid1	0.432548	-0.78341	0.085	0.133	1
Fbxo8	0.432548	-0.940083	0.085	0.133	1
ENSRNOG00000066854	0.434016	-0.116378	0.362	0.483	1
Ltbp4	0.434829	2.32382	0.064	0.033	1
Klk6	0.434829	3.89125	0.064	0.033	1
Setd1a	0.434829	1.53722	0.064	0.033	1
Cd5	0.434829	2.25506	0.064	0.033	1
Pitpnm1	0.434829	3.05654	0.064	0.033	1
Cnnm2	0.434829	2.30225	0.064	0.033	1
Emb	0.434829	1.97547	0.064	0.033	1
Clec9a	0.434829	3.22983	0.064	0.033	1
Slc41a3	0.434829	1.78132	0.064	0.033	1
Nr1h3	0.434829	2.62028	0.064	0.033	1
Tnfaip6	0.434829	2.43906	0.064	0.033	1
Camk2n1	0.434829	2.9696	0.064	0.033	1
Tnc	0.434829	2.36254	0.064	0.033	1
Zmym1	0.434829	1.18934	0.064	0.033	1
Mecr	0.434829	2.09468	0.064	0.033	1
Edn2	0.434829	2.22668	0.064	0.033	1
Chst7	0.434829	1.85139	0.064	0.033	1
Helb	0.434829	2.26562	0.064	0.033	1
ENSRNOG00000006471	0.434829	3.57426	0.064	0.033	1
Scn2b	0.434829	1.79353	0.064	0.033	1
Sult1c2a	0.434829	4.59081	0.064	0.033	1
Prss39	0.434829	2.53191	0.064	0.033	1
Kcnip1	0.434829	2.08685	0.064	0.033	1
Fabp6	0.434829	4.80796	0.064	0.033	1
Ccl4	0.434829	4.00407	0.064	0.033	1
Ddr2	0.434829	2.5912	0.064	0.033	1
Osm	0.434829	3.2631	0.064	0.033	1
Bcl2l2	0.434829	1.56028	0.064	0.033	1
Slc34a1	0.434829	1.73036	0.064	0.033	1
Klhl36	0.434829	3.01807	0.064	0.033	1
Adat1	0.434829	2.54399	0.064	0.033	1
Abcb10	0.434829	1.55477	0.064	0.033	1
Zfp57	0.434829	3.60059	0.064	0.033	1
Ggnbp1	0.434829	1.41887	0.064	0.033	1
Trappc9	0.435198	0.374667	0.319	0.45	1
Hmgn1	0.435271	-0.431073	0.489	0.517	1
Hint3	0.435411	0.806438	0.191	0.283	1
Tbc1d7	0.435427	0.188174	0.149	0.217	1
Tyrobp	0.435449	-0.296292	0.17	0.117	1
Ube4a	0.435581	0.99101	0.234	0.333	1
Fosb	0.435603	0.671563	0.277	0.383	1
Rgs12	0.435603	0.23822	0.277	0.383	1
Znfx1	0.435823	-0.46762	0.128	0.183	1
Chmp2b	0.436089	0.596392	0.255	0.367	1
Ppp2cb	0.43628	0.144156	0.319	0.433	1
Abraxas2	0.436626	1.35794	0.17	0.267	1
RGD1563941	0.436634	1.37592	0.213	0.317	1
Cnih1	0.436634	0.124798	0.213	0.317	1
AABR07028769.1	0.436634	1.21355	0.298	0.25	1
Brox	0.436872	0.673522	0.191	0.3	1
Mt2A	0.437324	0.954699	0.383	0.317	1
Zfp451	0.437416	-1.12378	0.106	0.15	1
Prune2	0.437644	2.00766	0.043	0.083	1
Adamts9	0.437644	1.0025	0.043	0.083	1
Entpd6	0.437644	1.11893	0.043	0.083	1
ENSRNOG00000031167	0.437644	0.274647	0.043	0.083	1
ENSRNOG00000004564	0.437644	0.140529	0.043	0.083	1
ENSRNOG00000049446	0.437644	0.411001	0.043	0.083	1
Qdpr	0.437644	0.259503	0.043	0.083	1
ENSRNOG00000020280	0.437644	1.04655	0.043	0.083	1
Gucd1	0.437644	0.368321	0.043	0.083	1
Serac1	0.437644	1.81343	0.085	0.05	1
RGD1565355	0.437644	1.88487	0.085	0.05	1
Sdcbp2	0.437644	1.435	0.085	0.05	1
Tekt2	0.437644	1.51401	0.085	0.05	1
Cfap53	0.437644	2.73863	0.085	0.05	1
Slc35f1	0.437644	1.19885	0.085	0.05	1
ENSRNOG00000058912	0.437644	1.3992	0.085	0.05	1
ENSRNOG00000065205	0.437825	1.14138	0.106	0.067	1
Defa5	0.437825	2.88462	0.106	0.067	1
Def6	0.437825	1.53821	0.106	0.067	1
Cgn	0.437825	-2.59714	0.064	0.1	1
Bok	0.438061	0.785713	0.213	0.3	1
Cmtr1	0.438142	0.62185	0.255	0.383	1
Rbl1	0.438516	0.145255	0.106	0.167	1
Mtmr2	0.438642	-0.236781	0.191	0.267	1
NEWGENE-619861	0.438716	0.166436	0.468	0.683	1
Abhd2	0.438873	1.84784	0.128	0.083	1
Neb	0.438873	1.02722	0.128	0.083	1
Haus4	0.438873	1.22055	0.128	0.083	1
Pitpna	0.438926	0.127162	0.362	0.517	1
Banf1	0.438926	0.258477	0.383	0.5	1
Ctu1	0.43922	-0.431603	0.021	0.05	1
Dll1	0.43922	-0.484418	0.021	0.05	1
Acta2	0.43922	-0.358589	0.021	0.05	1
ENSRNOG00000064179	0.43922	-0.584035	0.021	0.05	1
Thrsp	0.43922	-1.51772	0.021	0.05	1
Tlcd3b	0.43922	-1.23247	0.021	0.05	1
Ccne1	0.43922	-1.14362	0.021	0.05	1
Atp4a	0.43922	-0.856866	0.021	0.05	1
ENSRNOG00000060288	0.43922	-1.55266	0.021	0.05	1
Pdzk1	0.43922	-2.03057	0.021	0.05	1
Sptssb	0.43922	-0.841924	0.021	0.05	1
Eps8l3	0.43922	-1.61638	0.021	0.05	1
Insrr	0.43922	-0.843071	0.021	0.05	1
Prss48	0.43922	-0.724242	0.021	0.05	1
AABR07012795.1	0.43922	-1.35844	0.021	0.05	1
Zfp9	0.43922	-1.16	0.021	0.05	1
Sox12	0.43922	-0.778233	0.021	0.05	1
Spata5l1	0.43922	-1.39889	0.021	0.05	1
Fgf7	0.43922	-1.85789	0.021	0.05	1
Lrp2	0.43922	-0.974051	0.021	0.05	1
Spink4	0.43922	-1.54663	0.021	0.05	1
Tmem125.1	0.43922	-1.07656	0.021	0.05	1
Lepr	0.43922	-0.928532	0.021	0.05	1
ENSRNOG00000062454	0.43922	-0.769414	0.021	0.05	1
Vsig1	0.43922	-1.24525	0.021	0.05	1
AABR07038019.1	0.43922	-0.42243	0.021	0.05	1
Kcnk10	0.43922	-1.40185	0.021	0.05	1
Rsad2	0.43922	-0.954554	0.021	0.05	1
Ptprq	0.43922	-1.13768	0.021	0.05	1
Trmt12	0.43922	-2.02062	0.021	0.05	1
ENSRNOG00000062597	0.43922	-1.17399	0.021	0.05	1
ENSRNOG00000064209	0.43922	-0.795842	0.021	0.05	1
Elane	0.43922	-2.33386	0.021	0.05	1
Slc39a4	0.43922	-2.36577	0.021	0.05	1
Snx33	0.43922	-0.751949	0.021	0.05	1
Myom1	0.43922	-0.523612	0.021	0.05	1
Zap70	0.43922	-0.887045	0.021	0.05	1
Anks3	0.43922	-3.75847	0.021	0.05	1
Pkd1	0.43922	-1.34233	0.021	0.05	1
RGD1559578	0.43922	-1.47342	0.021	0.05	1
Rgs9	0.43922	-1.72934	0.021	0.05	1
Prr15l	0.43922	-1.20422	0.021	0.05	1
ENSRNOG00000065745	0.43922	-1.85696	0.021	0.05	1
Zbtb41	0.43922	-0.798813	0.021	0.05	1
Rnasel	0.43922	-1.70207	0.021	0.05	1
Lmx1a	0.43922	-1.65194	0.021	0.05	1
Fam114a1	0.43922	-1.17516	0.021	0.05	1
Rnase17	0.43922	-2.21878	0.021	0.05	1
Lrrc3b	0.43922	-0.820181	0.021	0.05	1
C1qtnf9	0.43922	-1.45033	0.021	0.05	1
ENSRNOG00000001955	0.43922	-1.90073	0.021	0.05	1
Defal1	0.43922	-1.8116	0.021	0.05	1
Lims2	0.43922	-1.42653	0.021	0.05	1
Dsg3	0.43922	-2.07241	0.021	0.05	1
Prelid2	0.43922	-0.492376	0.021	0.05	1
Pcnx2	0.43922	-0.819166	0.021	0.05	1
Vars2	0.43922	-1.14284	0.021	0.05	1
Tysnd1	0.43922	-0.566451	0.021	0.05	1
Adamts14	0.43922	-0.481227	0.021	0.05	1
S100b	0.43922	-1.63988	0.021	0.05	1
Ftcd	0.43922	-0.55733	0.021	0.05	1
Scml4	0.43922	-1.09077	0.021	0.05	1
Tmem119	0.43922	-0.74241	0.021	0.05	1
Pxmp2	0.43922	-0.759814	0.021	0.05	1
Plac8	0.439375	0.163327	0.511	0.483	1
G3bp1	0.439448	0.264872	0.468	0.667	1
Smap2	0.43951	0.469013	0.277	0.4	1
Mt-nd4l	0.440039	0.424138	0.489	0.717	1
Ube3d	0.44088	0.445917	0.149	0.217	1
Ilrun	0.441045	0.602267	0.404	0.417	1
AABR07031666.1	0.441377	0.901592	0.213	0.317	1
Hs6st1	0.441655	0.419399	0.128	0.183	1
Rb1	0.441702	0.17546	0.298	0.383	1
Tbce	0.441981	-0.230317	0.17	0.233	1
Bsdc1	0.441998	0.37609	0.17	0.25	1
Nfil3	0.441998	0.59465	0.17	0.25	1
Mark3	0.442232	-0.310443	0.383	0.467	1
ENSRNOG00000065336	0.442344	-2.21532	0.043	0.017	1
Fan1	0.442344	0.552268	0.043	0.017	1
Odad1	0.442344	0.506872	0.043	0.017	1
Acp4	0.442344	0.320213	0.043	0.017	1
ENSRNOG00000063019	0.442344	0.458893	0.043	0.017	1
ENSRNOG00000030807	0.442344	0.553278	0.043	0.017	1
Hbe1	0.442344	-1.24661	0.043	0.017	1
Abca4	0.442344	0.432865	0.043	0.017	1
ENSRNOG00000036952	0.442344	-0.517968	0.043	0.017	1
Hdc	0.442344	-0.660182	0.043	0.017	1
Cd302	0.442344	0.489127	0.043	0.017	1
ENSRNOG00000066444	0.442344	0.449409	0.043	0.017	1
ENSRNOG00000070584	0.442344	-0.151296	0.043	0.017	1
Tmem125	0.442344	-0.34096	0.043	0.017	1
ENSRNOG00000062798	0.442344	0.173988	0.043	0.017	1
Pus7l	0.442344	0.267683	0.043	0.017	1
Snx31	0.442344	0.493497	0.043	0.017	1
ENSRNOG00000063760	0.442344	-0.934814	0.043	0.017	1
ENSRNOG00000068779	0.442344	0.420655	0.043	0.017	1
ENSRNOG00000063817	0.442344	-0.406033	0.043	0.017	1
P2rx1	0.442344	-0.323963	0.043	0.017	1
Akap1	0.442344	0.630116	0.043	0.017	1
Cdr2l	0.442344	0.277527	0.043	0.017	1
Lct	0.442344	-1.33335	0.043	0.017	1
Adora1	0.442344	-0.119961	0.043	0.017	1
Eef1aknmt	0.442344	-0.214702	0.043	0.017	1
Sgcb	0.442344	0.472301	0.043	0.017	1
Pdgfra	0.442344	0.336644	0.043	0.017	1
Tmem129	0.442344	0.431472	0.043	0.017	1
Gmpr	0.442344	-0.539598	0.043	0.017	1
Defb52	0.442344	-0.120983	0.043	0.017	1
Dsc1	0.442344	-0.264169	0.043	0.017	1
Carmil2	0.442344	-1.08064	0.043	0.017	1
Slc12a4	0.442344	0.356138	0.043	0.017	1
Slc7a6	0.442344	0.508677	0.043	0.017	1
Ldhd	0.442344	0.413645	0.043	0.017	1
ENSRNOG00000062695	0.442344	-0.574002	0.043	0.017	1
Arl5a	0.442873	0.295948	0.213	0.3	1
Osbpl8	0.442908	0.371358	0.255	0.35	1
Mia2	0.443231	0.747098	0.277	0.417	1
Aak1	0.443662	0.202586	0.191	0.267	1
Syngr2	0.443875	0.305216	0.511	0.7	1
Cdk6	0.44444	-0.132505	0.277	0.383	1
Tut4	0.444605	-0.227209	0.298	0.417	1
Ints4	0.444687	0.824766	0.106	0.167	1
Scn5a	0.444687	-0.525377	0.106	0.167	1
Pdlim7	0.444687	-0.443716	0.106	0.167	1
Plpbp	0.444687	0.599103	0.106	0.167	1
Efcab14	0.444783	0.114811	0.319	0.433	1
Wdr36	0.444866	0.607978	0.234	0.333	1
Pgm2l1	0.444992	2.07191	0.064	0.033	1
Fsd2	0.444992	1.66192	0.064	0.033	1
Lifr	0.444992	1.5374	0.064	0.033	1
Lrrtm4	0.444992	0.968939	0.064	0.033	1
ENSRNOG00000067970	0.444992	1.86521	0.064	0.033	1
Scn3a	0.444992	1.98616	0.064	0.033	1
Tmem8b	0.444992	1.53414	0.064	0.033	1
Mterf2	0.444992	2.2255	0.064	0.033	1
Slc16a14	0.444992	1.38181	0.064	0.033	1
Pecr	0.444992	2.9937	0.064	0.033	1
Sco1	0.444992	1.73358	0.064	0.033	1
Adcy10	0.444992	1.56096	0.064	0.033	1
Hic2	0.444992	1.77192	0.064	0.033	1
AABR07035338.1	0.445095	0.246021	0.255	0.367	1
Nipsnap2	0.445095	0.580926	0.255	0.367	1
Foxn3	0.445095	1.12667	0.319	0.317	1
Taok1	0.445288	0.77836	0.447	0.467	1
Csnk2a2	0.445491	1.3031	0.447	0.5	1
Ranbp6	0.445564	0.184002	0.106	0.067	1
Emp3	0.445564	2.00034	0.106	0.067	1
Homer1	0.445564	3.34588	0.106	0.067	1
Rbm43	0.445564	1.35863	0.106	0.067	1
Aagab	0.445564	0.214028	0.106	0.067	1
Prepl	0.445564	-1.73647	0.064	0.1	1
Shq1	0.445947	1.28282	0.128	0.083	1
Zbed4	0.445947	0.892996	0.128	0.083	1
Ube2o	0.445947	0.717549	0.128	0.083	1
Tubgcp3	0.445947	1.28897	0.128	0.083	1
Fam20c	0.445947	0.810591	0.128	0.083	1
Snx29	0.446105	-0.700808	0.298	0.383	1
Vps18	0.446105	-0.336502	0.085	0.133	1
Id3	0.446105	-0.911231	0.085	0.133	1
Tmem52	0.446105	-0.537798	0.085	0.133	1
Svep1	0.446105	-0.691183	0.085	0.133	1
Cacna1e	0.446105	-0.199622	0.085	0.133	1
Tgm1	0.446105	-0.926701	0.085	0.133	1
ENSRNOG00000009920	0.446105	-0.29979	0.085	0.133	1
ENSRNOG00000063261	0.446339	1.2221	0.043	0.083	1
Fgf21	0.446339	1.14742	0.043	0.083	1
Zbtb45	0.446339	0.386792	0.043	0.083	1
Plppr5	0.446339	0.440193	0.043	0.083	1
Aknad1	0.446339	1.51807	0.043	0.083	1
Ctnna2	0.446339	0.449321	0.043	0.083	1
Epha7	0.446339	1.86481	0.043	0.083	1
Gpx7	0.446339	2.3232	0.043	0.083	1
Kti12	0.446339	0.898597	0.043	0.083	1
Sez6	0.446339	0.390121	0.043	0.083	1
Extl3	0.446339	1.55962	0.043	0.083	1
Slc35a5	0.446339	0.74775	0.043	0.083	1
Col13a1	0.446339	0.674706	0.043	0.083	1
Itprid1	0.446339	1.80954	0.085	0.05	1
Zc3hc1	0.446339	1.36043	0.085	0.05	1
Dtwd1	0.446339	2.17713	0.085	0.05	1
ENSRNOG00000069893	0.446339	2.58402	0.085	0.05	1
Rapgef5	0.446339	1.5166	0.085	0.05	1
Zfpm2	0.446339	1.17579	0.085	0.05	1
ENSRNOG00000069207	0.446339	2.08828	0.085	0.05	1
Dnah17	0.446339	1.46493	0.085	0.05	1
Cep131	0.446339	1.68742	0.085	0.05	1
Slc16a3	0.446339	1.35316	0.085	0.05	1
Pik3ip1	0.446339	0.962971	0.085	0.05	1
ENSRNOG00000067517	0.446339	2.43837	0.085	0.05	1
Prdm1	0.446339	0.942796	0.085	0.05	1
Lst1	0.446339	1.92804	0.085	0.05	1
ENSRNOG00000045654	0.446339	1.56596	0.085	0.05	1
Nipsnap1	0.446372	0.522429	0.149	0.217	1
Pank2	0.446372	1.03212	0.213	0.167	1
Ncf4	0.446373	0.291532	0.362	0.483	1
Cisd1	0.446373	0.151625	0.362	0.483	1
Polb	0.446638	0.610555	0.191	0.3	1
Chd3	0.446924	0.401294	0.298	0.45	1
ENSRNOG00000065796	0.447203	0.299921	0.17	0.25	1
Zswim8	0.447276	0.199826	0.17	0.233	1
AABR07060872.1	0.44744	-0.207818	0.617	0.683	1
Tmem128	0.447484	0.457302	0.383	0.567	1
Wac	0.447516	0.432971	0.468	0.483	1
Cmip	0.448565	-0.176803	0.468	0.633	1
Gabarapl2	0.448715	0.145529	0.191	0.267	1
Ube2n	0.449434	0.156162	0.362	0.45	1
ENSRNOG00000005624	0.44951	1.71527	0.191	0.15	1
RT1-N3	0.44951	1.10889	0.191	0.15	1
Luc7l2	0.449696	-0.102066	0.426	0.633	1
Mtmr14	0.449722	0.587363	0.149	0.233	1
ENSRNOG00000057706	0.449754	1.48933	0.319	0.283	1
AABR07066529.1	0.450157	0.715142	0.383	0.367	1
Fut2	0.450532	0.133023	0.298	0.383	1
Nmi	0.45059	0.579363	0.574	0.633	1
Klk1	0.450602	-3.47689	0.021	0.05	1
ENSRNOG00000070624	0.450602	-0.440767	0.021	0.05	1
RGD1305014	0.450602	-0.63176	0.021	0.05	1
Spaca6	0.450602	-0.659894	0.021	0.05	1
Gdpd3	0.450602	-0.848943	0.021	0.05	1
AABR07002774.1	0.450602	-0.654979	0.021	0.05	1
Hpn	0.450602	-0.112379	0.021	0.05	1
Ankrd13d	0.450602	-1.46826	0.021	0.05	1
Cyp2c23	0.450602	-1.54856	0.021	0.05	1
Sptbn2	0.450602	-0.418094	0.021	0.05	1
ENSRNOG00000065909	0.450602	-0.347512	0.021	0.05	1
Mcub	0.450602	-0.843942	0.021	0.05	1
Qrfpr	0.450602	-0.483563	0.021	0.05	1
Msto1	0.450602	-0.239913	0.021	0.05	1
Gstm3	0.450602	-0.74861	0.021	0.05	1
Mbd4	0.450602	-0.986303	0.021	0.05	1
Tbxas1	0.450602	-0.930851	0.021	0.05	1
Dysf	0.450602	-0.355681	0.021	0.05	1
Plcb1	0.450602	-0.591227	0.021	0.05	1
Cdca7	0.450602	-0.17459	0.021	0.05	1
Kbtbd4	0.450602	-0.771702	0.021	0.05	1
Ppp1r3d	0.450602	-0.976177	0.021	0.05	1
ENSRNOG00000069787	0.450602	-0.371436	0.021	0.05	1
Dnai1	0.450602	-1.41598	0.021	0.05	1
ENSRNOG00000013320	0.450602	-1.33859	0.021	0.05	1
Ncmap	0.450602	-0.880056	0.021	0.05	1
Rbp7	0.450602	-1.04229	0.021	0.05	1
Pigo	0.450602	-0.665813	0.021	0.05	1
Mpdz	0.450602	-0.106399	0.021	0.05	1
Gabbr2	0.450602	-0.877416	0.021	0.05	1
Focad	0.450602	-0.519342	0.021	0.05	1
ENSRNOG00000062954	0.450602	-0.627953	0.021	0.05	1
ENSRNOG00000004869	0.450602	-0.487053	0.021	0.05	1
Npas3	0.450602	-0.697116	0.021	0.05	1
Bbof1	0.450602	-1.02679	0.021	0.05	1
Zfp623	0.450602	-0.725667	0.021	0.05	1
Best3	0.450602	-0.267452	0.021	0.05	1
Zfr2	0.450602	-0.364298	0.021	0.05	1
Hal	0.450602	-0.447174	0.021	0.05	1
Sybu	0.450602	-0.87541	0.021	0.05	1
Deptor	0.450602	-0.356424	0.021	0.05	1
Aph1b	0.450602	-1.35425	0.021	0.05	1
P4htm	0.450602	-0.38966	0.021	0.05	1
Slc36a4	0.450602	-0.466726	0.021	0.05	1
Nrg4	0.450602	-0.85375	0.021	0.05	1
Mdh1b	0.450602	-0.503326	0.021	0.05	1
MGC116197	0.450602	-0.635127	0.021	0.05	1
Nt5m	0.450602	-0.60376	0.021	0.05	1
Grin2a	0.450602	-1.49159	0.021	0.05	1
Tbc1d24	0.450602	-0.43403	0.021	0.05	1
Myh4	0.450602	-2.06235	0.021	0.05	1
Prp2l1	0.450602	-0.379555	0.021	0.05	1
Cadm3	0.450602	-0.964597	0.021	0.05	1
ENSRNOG00000068898	0.450602	-0.57178	0.021	0.05	1
Lamb3	0.450602	-0.198533	0.021	0.05	1
Cwh43	0.450602	-0.415974	0.021	0.05	1
Ccdc157	0.450602	-0.568796	0.021	0.05	1
Klb	0.450602	-0.368106	0.021	0.05	1
ENSRNOG00000065455	0.450602	-0.110496	0.021	0.05	1
ENSRNOG00000011598	0.450602	-0.819175	0.021	0.05	1
ENSRNOG00000068718	0.450602	-1.42745	0.021	0.05	1
Mcur1	0.450602	-0.813206	0.021	0.05	1
Dhtkd1	0.450602	-0.712737	0.021	0.05	1
Zdhhc23	0.450602	-0.579325	0.021	0.05	1
ENSRNOG00000070948	0.450602	-1.40893	0.021	0.05	1
ENSRNOG00000063564	0.450602	-0.288952	0.021	0.05	1
ENSRNOG00000065378	0.450602	-0.293035	0.021	0.05	1
Dtna	0.450602	-0.398605	0.021	0.05	1
Slc35f3	0.450602	-1.33754	0.021	0.05	1
AABR07044375.1	0.450602	-1.82232	0.021	0.05	1
Fam13c	0.450602	-0.769978	0.021	0.05	1
Zcwpw1	0.450602	-0.440431	0.021	0.05	1
Cers4	0.450602	-0.880389	0.021	0.05	1
Syt9	0.450907	0.770606	0.106	0.167	1
Uck1	0.450907	0.569114	0.106	0.167	1
Samd1	0.450907	0.13787	0.106	0.167	1
Kmt2e	0.451549	0.132821	0.383	0.533	1
Lysmd2	0.451902	0.608094	0.149	0.217	1
Nfasc	0.451981	1.14552	0.17	0.267	1
Chd1	0.452083	0.121548	0.255	0.35	1
Cnot4	0.452157	0.827537	0.298	0.467	1
Bcl2l12	0.452442	0.301495	0.17	0.25	1
Ntn1	0.452442	1.4387	0.17	0.25	1
Ankib1	0.452755	0.784942	0.362	0.333	1
Hltf	0.452974	0.974747	0.085	0.133	1
Ephx2	0.453086	0.125784	0.128	0.083	1
Lrrc58	0.453086	0.951659	0.128	0.083	1
ENSRNOG00000068541	0.453086	0.66306	0.128	0.083	1
Ldlrad3	0.45338	0.944091	0.106	0.067	1
Tfap2c	0.45338	0.85176	0.106	0.067	1
Ilvbl	0.45338	1.70764	0.106	0.067	1
Plekho2	0.45338	0.238524	0.106	0.067	1
Cep126	0.45338	1.39327	0.106	0.067	1
Cmtm3	0.45338	0.179569	0.106	0.067	1
AY172581.2	0.45338	1.90685	0.106	0.067	1
Nucb2	0.453451	0.330277	0.128	0.183	1
Rasef	0.453451	-0.665481	0.128	0.183	1
ENSRNOG00000069406	0.4538	-0.596206	0.191	0.267	1
Ppm1h	0.4538	0.67168	0.191	0.267	1
Rabgap1	0.453864	-0.392985	0.277	0.367	1
Yeats4	0.454416	0.649075	0.234	0.35	1
Pyroxd1	0.455075	1.48742	0.234	0.2	1
Zfp668	0.455132	0.688807	0.085	0.05	1
Tmc5	0.455132	1.58118	0.085	0.05	1
Gimap7	0.455132	1.39749	0.085	0.05	1
Tgif2	0.455132	1.5555	0.085	0.05	1
ENSRNOG00000064392	0.455132	1.4695	0.085	0.05	1
ENSRNOG00000069034	0.455132	1.73684	0.085	0.05	1
Col3a1	0.455132	2.82583	0.085	0.05	1
Dgkd	0.455132	0.639307	0.085	0.05	1
Prr29	0.455132	1.17375	0.085	0.05	1
Tmc8	0.455132	1.06621	0.085	0.05	1
Thsd7b	0.455132	0.389915	0.085	0.05	1
Abhd8	0.455132	1.3033	0.085	0.05	1
Tom1	0.455132	1.02952	0.085	0.05	1
ENSRNOG00000063014	0.455289	1.36345	0.064	0.033	1
Samd5	0.455289	1.62445	0.064	0.033	1
Klk1b3	0.455289	1.83682	0.064	0.033	1
ENSRNOG00000047145	0.455289	3.27331	0.064	0.033	1
Elovl7	0.455289	1.24249	0.064	0.033	1
Efcc1	0.455289	1.50428	0.064	0.033	1
Trib3	0.455289	1.02181	0.064	0.033	1
RGD1311084	0.455289	0.86943	0.064	0.033	1
AABR07054362.1	0.455289	2.40488	0.064	0.033	1
Il13ra2	0.455289	1.46019	0.064	0.033	1
Esr2	0.455289	1.01596	0.064	0.033	1
Suox	0.455289	0.95263	0.064	0.033	1
Zfp955a	0.455289	1.62779	0.064	0.033	1
Klhdc8a	0.455289	1.23361	0.064	0.033	1
Cenpl	0.455289	1.37147	0.064	0.033	1
Txk	0.455289	1.90877	0.064	0.033	1
Lacc1	0.455289	2.55647	0.064	0.033	1
Ripk3	0.455289	1.82765	0.064	0.033	1
Dct	0.455289	1.17272	0.064	0.033	1
Adcy5	0.455289	0.889238	0.064	0.033	1
Gpr156	0.455289	2.79619	0.064	0.033	1
Zfp35	0.455289	1.6799	0.064	0.033	1
Slc23a1	0.455289	0.956437	0.064	0.033	1
Zadh2	0.455289	1.8949	0.064	0.033	1
Ccdc102a	0.455289	1.24808	0.064	0.033	1
Mapk13	0.455289	1.65902	0.064	0.033	1
Ubqln1	0.455545	-0.342252	0.34	0.417	1
Gpatch8	0.455656	0.453823	0.362	0.55	1
Med13	0.456455	0.547001	0.319	0.45	1
Cblb	0.456527	1.50671	0.277	0.233	1
Pogz	0.456616	-1.39744	0.106	0.15	1
Plcl1	0.456621	-0.884361	0.213	0.15	1
Rspry1	0.457079	2.35139	0.17	0.133	1
Tmem9	0.457176	0.658065	0.106	0.167	1
ENSRNOG00000021960	0.457176	0.225017	0.106	0.167	1
Cxxc1	0.457176	1.3565	0.106	0.167	1
Ctdp1	0.457176	0.361111	0.106	0.167	1
Rps6ka4	0.457471	-0.119558	0.149	0.217	1
Ptms	0.457547	0.381621	0.66	0.833	1
Mrps16	0.457725	0.282775	0.298	0.417	1
Mt-nd1	0.457909	1.27048	0.681	0.833	1
Casp8ap2	0.457974	-0.305644	0.17	0.233	1
Polg2	0.457974	-0.631533	0.17	0.233	1
Glul	0.457974	-0.227743	0.17	0.233	1
ENSRNOG00000027694	0.458648	0.387618	0.723	0.75	1
Hspb1	0.458706	-0.641661	0.234	0.317	1
Hax1	0.458917	-0.25948	0.191	0.267	1
Iws1	0.459035	1.04368	0.319	0.3	1
Hpcal1	0.459416	-0.21797	0.128	0.183	1
Nfrkb	0.459416	-0.338109	0.128	0.183	1
Sox4	0.45946	0.428536	0.277	0.4	1
Adamtsl5	0.459478	-0.464577	0.149	0.2	1
Slain2	0.459782	1.32821	0.426	0.5	1
Zfp758	0.459901	-0.207122	0.085	0.133	1
Pkp2	0.459901	-0.52905	0.085	0.133	1
ENSRNOG00000064084	0.459901	-0.164532	0.085	0.133	1
Fbxw9	0.46029	0.454705	0.128	0.083	1
Gtf2ird2	0.46029	0.608565	0.128	0.083	1
Numb	0.460359	-1.14691	0.277	0.217	1
Arl6ip5	0.460776	0.835825	0.298	0.467	1
Rtcb	0.461143	1.78683	0.128	0.2	1
Mettl7a	0.461143	1.61961	0.128	0.2	1
Naa40	0.461274	1.78472	0.106	0.067	1
F3	0.461274	1.12639	0.106	0.067	1
Camp	0.461274	0.321672	0.106	0.067	1
Spns3	0.461274	0.305098	0.106	0.067	1
Abcc3	0.461274	0.579809	0.106	0.067	1
Slit2	0.461274	1.02575	0.106	0.067	1
Kctd1	0.461274	0.790336	0.106	0.067	1
Hyou1	0.46138	1.2233	0.298	0.283	1
Trerf1	0.461488	0.854942	0.255	0.217	1
Etv6	0.46166	1.29664	0.511	0.567	1
Otud7a	0.462149	0.471007	0.021	0.05	1
Zscan22	0.462149	0.82119	0.021	0.05	1
Mrgprx3	0.462149	-0.116332	0.021	0.05	1
Pex7	0.462149	0.765238	0.021	0.05	1
AABR07005821.1	0.462149	0.690169	0.021	0.05	1
Blm	0.462149	0.890345	0.021	0.05	1
Plaur	0.462149	2.60561	0.021	0.05	1
Zfp536	0.462149	0.314819	0.021	0.05	1
Arhgap19	0.462149	1.85921	0.021	0.05	1
ENSRNOG00000064372	0.462149	-0.163831	0.021	0.05	1
Lrfn4	0.462149	1.16611	0.021	0.05	1
RGD1565059	0.462149	2.03948	0.021	0.05	1
Mcoln2	0.462149	-0.706116	0.021	0.05	1
Slc1a3	0.462149	0.47494	0.021	0.05	1
RGD1306502	0.462149	0.557774	0.021	0.05	1
ENSRNOG00000065843	0.462149	-0.274337	0.021	0.05	1
Snca	0.462149	1.02235	0.021	0.05	1
Cav2	0.462149	0.797796	0.021	0.05	1
Zfp804b	0.462149	0.436288	0.021	0.05	1
Lrguk	0.462149	0.19139	0.021	0.05	1
Gpnmb	0.462149	1.52891	0.021	0.05	1
Sapcd2	0.462149	-0.262465	0.021	0.05	1
ENSRNOG00000066616	0.462149	0.25939	0.021	0.05	1
Duoxa1	0.462149	0.761098	0.021	0.05	1
Eef1a2	0.462149	0.615884	0.021	0.05	1
RNaseP-nuc.12	0.462149	1.44714	0.021	0.05	1
Chst1	0.462149	0.750819	0.021	0.05	1
Cela2a	0.462149	-0.215419	0.021	0.05	1
Mul1	0.462149	-0.106164	0.021	0.05	1
Cyp2j10	0.462149	0.20506	0.021	0.05	1
Zfp189	0.462149	0.669787	0.021	0.05	1
Nphp4	0.462149	0.585426	0.021	0.05	1
Mmp16	0.462149	1.60724	0.021	0.05	1
Pabir3	0.462149	2.16364	0.021	0.05	1
ENSRNOG00000031665	0.462149	1.49846	0.021	0.05	1
Rmdn2	0.462149	0.489642	0.021	0.05	1
Sec23a	0.462149	0.178296	0.021	0.05	1
Slc26a4	0.462149	0.811904	0.021	0.05	1
Samd15	0.462149	1.20308	0.021	0.05	1
Mbip	0.462149	0.103466	0.021	0.05	1
Unc79	0.462149	0.430366	0.021	0.05	1
ENSRNOG00000063821	0.462149	0.482633	0.021	0.05	1
Tedc1	0.462149	0.472065	0.021	0.05	1
Gas2l3	0.462149	0.108591	0.021	0.05	1
Ndufa4l2	0.462149	2.26824	0.021	0.05	1
Rgs22	0.462149	1.15907	0.021	0.05	1
Gamt	0.462149	0.649858	0.021	0.05	1
Fam135b	0.462149	1.25384	0.021	0.05	1
Bace1	0.462149	1.4019	0.021	0.05	1
Rgl3	0.462149	0.197255	0.021	0.05	1
Hyal2	0.462149	2.28857	0.021	0.05	1
Snapc5	0.462149	1.19875	0.021	0.05	1
Zfp949	0.462149	2.29103	0.021	0.05	1
Elmod1	0.462149	0.647605	0.021	0.05	1
Icam4	0.462149	-0.151181	0.021	0.05	1
Poglut2	0.462149	0.666616	0.021	0.05	1
AABR07067076.1	0.462149	2.78307	0.021	0.05	1
Dnajb3	0.462149	0.457663	0.021	0.05	1
Nppc	0.462149	0.271099	0.021	0.05	1
ENSRNOG00000069312	0.462149	0.963627	0.021	0.05	1
Pemt	0.462149	-0.40541	0.021	0.05	1
Rbfox3	0.462149	0.655681	0.021	0.05	1
Pgap6	0.462149	0.837137	0.021	0.05	1
Krt25	0.462149	2.7212	0.021	0.05	1
Fstl4	0.462149	1.58443	0.021	0.05	1
Wfdc18	0.462149	1.45495	0.021	0.05	1
RGD1310587	0.462149	-0.286581	0.021	0.05	1
ENSRNOG00000029418	0.462149	2.94513	0.021	0.05	1
Cracd	0.462149	0.82777	0.021	0.05	1
Chrna9	0.462149	0.90165	0.021	0.05	1
Bmp4	0.462149	1.84082	0.021	0.05	1
Scara5	0.462149	0.46633	0.021	0.05	1
ENSRNOG00000031595	0.462149	0.422602	0.021	0.05	1
AABR07026797.1	0.462149	0.106408	0.021	0.05	1
Eef1akmt4	0.462149	-0.103068	0.021	0.05	1
Cdc45	0.462149	1.25177	0.021	0.05	1
Spag6l	0.462149	0.908598	0.021	0.05	1
RGD1308065	0.462149	-0.231499	0.021	0.05	1
Fgl1	0.462149	0.585552	0.021	0.05	1
Dsc3	0.462149	-0.132723	0.021	0.05	1
Reep2	0.462149	0.891015	0.021	0.05	1
ENSRNOG00000064875	0.462149	0.402492	0.021	0.05	1
Cidea	0.462149	1.17576	0.021	0.05	1
Atmin	0.462149	0.548356	0.021	0.05	1
MGC116202	0.462149	0.998933	0.021	0.05	1
Trim39	0.462149	1.17753	0.021	0.05	1
Umodl1	0.462149	-0.322863	0.021	0.05	1
Rnft2	0.462149	0.512108	0.021	0.05	1
Mmp17	0.462149	0.545944	0.021	0.05	1
Mmab	0.462149	-0.255465	0.021	0.05	1
AY172581.12	0.462149	1.15007	0.021	0.05	1
Lgals3	0.462187	-1.21238	0.362	0.45	1
Slc39a10	0.462385	1.50947	0.17	0.267	1
Cnn2	0.462418	0.243069	0.213	0.3	1
Nab1	0.462418	0.143775	0.213	0.3	1
Abca2	0.463078	0.294288	0.149	0.217	1
Celsr1	0.463078	0.842223	0.149	0.217	1
Il3ra	0.463078	0.439565	0.149	0.217	1
Ric8a	0.463078	0.763816	0.213	0.167	1
Nop10	0.463156	0.62499	0.34	0.5	1
Sertad2	0.463421	0.708968	0.255	0.367	1
Mrpl46	0.463493	0.681238	0.106	0.167	1
Mynn	0.463493	0.664331	0.106	0.167	1
Cln5	0.463493	0.831797	0.106	0.167	1
Pop7	0.463525	0.904869	0.234	0.317	1
Mphosph8	0.46368	0.714818	0.532	0.767	1
Chordc1	0.463702	1.65909	0.319	0.3	1
ENSRNOG00000068218	0.463767	0.258426	0.234	0.333	1
Rbm27	0.463767	0.604641	0.234	0.333	1
Clmp	0.464021	1.87583	0.085	0.05	1
Cnot11	0.464021	2.48355	0.085	0.05	1
Rgs13	0.464021	0.455624	0.085	0.05	1
Gstt2	0.464021	0.85062	0.085	0.05	1
Rps5	0.464213	-0.129672	0.83	0.917	1
Jund	0.465073	-0.217149	0.766	0.85	1
ENSRNOG00000017847	0.465119	0.330461	0.319	0.45	1
Setd7	0.465216	-0.539979	0.149	0.2	1
Gramd1b	0.465216	-0.78192	0.149	0.2	1
Nek1	0.465216	-1.02797	0.149	0.2	1
Scyl1	0.465424	0.835523	0.128	0.183	1
Rock2	0.4656	0.209027	0.362	0.5	1
Cxcl17	0.465719	0.690253	0.064	0.033	1
Ap3b2	0.465719	1.70953	0.064	0.033	1
Frat2	0.465719	0.761248	0.064	0.033	1
Sema4g	0.465719	1.25498	0.064	0.033	1
ENSRNOG00000070062	0.465719	0.991101	0.064	0.033	1
ENSRNOG00000069031	0.465719	1.16772	0.064	0.033	1
Mtmr11	0.465719	1.68769	0.064	0.033	1
Lrrc53	0.465719	1.28829	0.064	0.033	1
Arhgap25	0.465719	0.5563	0.064	0.033	1
P3h1	0.465719	1.04553	0.064	0.033	1
AC094055.1	0.465719	1.21928	0.064	0.033	1
Rasal3	0.465719	-0.161445	0.064	0.033	1
Kcnh3	0.465719	0.923433	0.064	0.033	1
Acvr2b	0.465719	0.861079	0.064	0.033	1
Gadl1	0.465719	1.23999	0.064	0.033	1
Igfbp2	0.465719	-0.685482	0.064	0.033	1
Myl1	0.465719	-1.85973	0.064	0.033	1
ENSRNOG00000065694	0.465719	0.463441	0.064	0.033	1
Slc26a2	0.465719	0.356388	0.064	0.033	1
Mcm5	0.465719	1.79205	0.064	0.033	1
Notch4	0.465719	0.846918	0.064	0.033	1
Lss	0.465719	0.647648	0.064	0.033	1
Gigyf1	0.465719	0.435378	0.064	0.033	1
Mphosph9	0.465719	0.412745	0.064	0.033	1
Gas6	0.466172	0.731614	0.149	0.233	1
Nnat	0.466888	-0.33118	0.085	0.133	1
Ckap2	0.466888	0.613123	0.085	0.133	1
Grid1	0.466888	-0.44964	0.085	0.133	1
Rufy2	0.466888	-0.762726	0.085	0.133	1
RT1-T24-1	0.466972	0.934122	0.34	0.333	1
Mrps30	0.467023	1.2109	0.128	0.2	1
ENSRNOG00000009746	0.467023	0.84811	0.128	0.2	1
Gfm2	0.467023	1.28427	0.191	0.15	1
Rps16	0.467562	0.397481	0.809	0.867	1
Scn9a	0.467637	-0.780091	0.191	0.25	1
Fth1	0.468214	0.224911	0.83	0.95	1
Brwd1	0.468372	1.01706	0.298	0.267	1
Chd7	0.468565	-0.262146	0.255	0.333	1
Ggps1	0.468723	0.550545	0.149	0.217	1
Zswim6	0.468814	0.807547	0.234	0.183	1
Zfp236	0.468814	0.944133	0.234	0.183	1
Ctnnd2	0.46906	-0.849125	0.213	0.283	1
Entr1	0.46906	0.409532	0.213	0.283	1
Gpd2	0.46906	0.164312	0.213	0.283	1
Cep250	0.469243	0.660735	0.106	0.067	1
Pml	0.469243	0.964218	0.106	0.067	1
Rundc1	0.469243	0.987512	0.106	0.067	1
Mtss2	0.469243	0.748129	0.106	0.067	1
Zfp346	0.469243	-1.23448	0.064	0.1	1
RGD1563060	0.469243	-2.74199	0.064	0.1	1
Tmem167b	0.469249	-0.149033	0.191	0.267	1
Snx16	0.469675	-0.586942	0.106	0.15	1
Cibar1	0.469859	1.24576	0.106	0.167	1
Trappc2	0.469859	0.763658	0.106	0.167	1
Rad51d	0.469859	0.282966	0.106	0.167	1
Slc44a1	0.470288	0.460506	0.426	0.617	1
Rnf14	0.470446	0.227551	0.213	0.317	1
Snx7	0.470995	0.472117	0.149	0.2	1
Runx2	0.471475	-0.265169	0.128	0.183	1
Cotl1	0.472077	0.680948	0.404	0.55	1
Eif1ad	0.472369	0.31554	0.213	0.3	1
Aftph	0.472378	0.220551	0.319	0.467	1
Atp5pf	0.472616	0.217387	0.702	0.783	1
Cxxc5	0.472921	0.252939	0.191	0.25	1
Pmvk	0.472943	0.460389	0.128	0.2	1
Sipa1l2	0.472943	0.622435	0.128	0.2	1
Sec23ip	0.472943	0.826848	0.191	0.15	1
Plcb3	0.473005	2.40975	0.085	0.05	1
Ndufs6	0.473005	0.828217	0.085	0.05	1
Tmem178b	0.473005	1.6413	0.085	0.05	1
ENSRNOG00000070170	0.473005	2.10376	0.085	0.05	1
ENSRNOG00000046050	0.473005	2.7168	0.085	0.05	1
Rab23	0.473005	2.22378	0.085	0.05	1
ENSRNOG00000063437	0.473005	0.431232	0.085	0.05	1
Myog	0.473005	3.08428	0.085	0.05	1
Gpr137c	0.473005	1.31848	0.085	0.05	1
Boc	0.473005	1.53252	0.085	0.05	1
Ppp1r3b	0.473005	0.825939	0.085	0.05	1
Slc7a5	0.473005	1.20474	0.085	0.05	1
Tpst1	0.473005	0.666954	0.085	0.05	1
Rsu1	0.473334	0.782885	0.319	0.283	1
Bmp2k	0.473529	-0.351073	0.66	0.717	1
Ppp1r13l	0.473933	0.378898	0.085	0.133	1
Mios	0.473933	-0.51164	0.085	0.133	1
Glce	0.473933	1.56864	0.085	0.133	1
Rab26	0.473933	0.286931	0.085	0.133	1
ENSRNOG00000064009	0.473933	-0.123528	0.085	0.133	1
Ifi27	0.473991	-0.246031	0.766	0.8	1
Trip10	0.474538	1.0999	0.34	0.317	1
Bloc1s2	0.475139	0.975438	0.404	0.417	1
Lmbrd1	0.475486	1.13881	0.255	0.35	1
Zfp575	0.47628	1.24226	0.064	0.033	1
Ap4b1	0.47628	0.637018	0.064	0.033	1
Pglyrp3b	0.47628	0.453761	0.064	0.033	1
Prlr	0.47628	1.054	0.064	0.033	1
ENSRNOG00000068402	0.47628	0.318841	0.064	0.033	1
Dab2	0.47628	0.530895	0.064	0.033	1
Fat4	0.47628	1.15978	0.064	0.033	1
Mapkbp1	0.47628	0.887454	0.064	0.033	1
Slpil3	0.47628	1.67827	0.064	0.033	1
ENSRNOG00000033429	0.47628	0.865213	0.064	0.033	1
Fam219a	0.47628	0.581611	0.064	0.033	1
Nxt2	0.47628	1.32835	0.064	0.033	1
Galm	0.47628	0.535672	0.064	0.033	1
Axin2	0.47628	0.284435	0.064	0.033	1
Lrrc46	0.47628	0.571025	0.064	0.033	1
Noa1	0.47628	1.79368	0.064	0.033	1
Tacc1	0.476592	0.535848	0.298	0.433	1
Mrpl21	0.476867	0.480007	0.277	0.367	1
Trpm6	0.477288	0.702567	0.106	0.067	1
Galnt11	0.477288	0.3305	0.106	0.067	1
Plscr3	0.477288	0.886842	0.106	0.067	1
Il2ra	0.477288	0.735522	0.106	0.067	1
Phf13	0.477288	-0.767194	0.064	0.1	1
ENSRNOG00000067240	0.477288	-1.29793	0.064	0.1	1
Jade2	0.477288	-1.43698	0.064	0.1	1
ENSRNOG00000024567	0.477288	-0.619711	0.064	0.1	1
Msc	0.477388	0.389875	0.213	0.3	1
Ap3s1	0.477437	0.975558	0.34	0.3	1
Tmem33	0.477501	0.209115	0.298	0.45	1
Cbr1.1	0.477569	-0.260559	0.128	0.183	1
ENSRNOG00000049075	0.477805	0.436306	0.319	0.4	1
Cdc37	0.478145	0.498265	0.553	0.617	1
ENSRNOG00000064749	0.478905	1.12458	0.128	0.2	1
Zfand2a	0.478905	2.1656	0.128	0.2	1
Klf13	0.478905	0.924222	0.191	0.15	1
Phtf2	0.478905	1.02506	0.191	0.15	1
Rgs2	0.479222	0.129598	0.213	0.283	1
ENSRNOG00000065273	0.479459	0.674211	0.511	0.517	1
Mgat3	0.479498	-0.302971	0.17	0.117	1
Nlgn1	0.479707	0.117254	0.191	0.267	1
Ano10	0.480127	0.2893	0.149	0.217	1
Rps24	0.480606	0.280127	0.766	0.85	1
Pdrg1	0.480619	0.757553	0.383	0.55	1
Ano1	0.481036	0.693656	0.085	0.133	1
Fgd5	0.481036	0.262282	0.085	0.133	1
Bdnf	0.481036	-0.476705	0.085	0.133	1
Nlrp1a	0.481036	0.382431	0.085	0.133	1
Ric1	0.48187	1.60276	0.234	0.2	1
Abcb1b	0.482085	0.748139	0.085	0.05	1
Atp8b4	0.482085	0.17409	0.085	0.05	1
Zbtb40	0.482085	0.261432	0.085	0.05	1
Pacc1	0.482085	1.50161	0.085	0.05	1
Pkn1	0.482342	1.39061	0.255	0.217	1
Hpgds	0.482423	0.709589	0.149	0.1	1
Utp11	0.482436	0.71376	0.213	0.3	1
Cyb5r1	0.48267	-0.30552	0.149	0.2	1
ENSRNOG00000062754	0.48267	-0.862884	0.149	0.2	1
Dtx2	0.48267	-0.319159	0.149	0.2	1
Ccnh	0.482735	1.04974	0.106	0.167	1
Sec61a2	0.482938	-0.781609	0.106	0.15	1
Ubr1	0.483082	-0.154613	0.234	0.317	1
Hcfc1r1	0.48327	0.564641	0.596	0.633	1
Smchd1	0.483588	-0.336681	0.191	0.25	1
Dna2	0.483707	-0.542965	0.128	0.183	1
Irf2bp1	0.484348	0.364264	0.213	0.283	1
Clasp1	0.484596	0.813924	0.17	0.25	1
Clstn1	0.484984	0.591579	0.191	0.267	1
Aqp11	0.485407	-0.616507	0.064	0.1	1
ENSRNOG00000032042	0.485407	-1.30258	0.064	0.1	1
Pdhx	0.485407	-0.531785	0.064	0.1	1
Zfp426	0.485407	-0.809336	0.064	0.1	1
Ddx10	0.485886	1.34771	0.149	0.217	1
Plxna2	0.485886	0.397638	0.149	0.217	1
Atp13a3	0.485886	0.77593	0.213	0.167	1
Gpbp1	0.486113	0.492989	0.426	0.633	1
Ttll12	0.486971	0.2751	0.064	0.033	1
Lca5	0.486971	-0.466096	0.064	0.033	1
Cep164	0.487432	1.60934	0.319	0.3	1
Csf2ra	0.487513	0.229657	0.213	0.3	1
ENSRNOG00000060869	0.488197	0.549307	0.085	0.133	1
Rarg	0.488197	1.20932	0.085	0.133	1
Nme7	0.488197	1.28529	0.085	0.133	1
Pik3r5	0.488262	0.689111	0.17	0.133	1
Mtss1	0.488603	0.675331	0.255	0.383	1
Hexd	0.48897	-0.28811	0.191	0.25	1
Nup210	0.489244	1.08255	0.106	0.167	1
Aldh7a1	0.489244	0.109328	0.106	0.167	1
Ehd1	0.489285	0.583031	0.362	0.517	1
ENSRNOG00000066864	0.489645	-0.705631	0.106	0.15	1
Lrrc40	0.489645	3.28266	0.149	0.117	1
Zyg11b	0.489645	1.27824	0.149	0.117	1
Dennd5a	0.48984	0.863867	0.255	0.35	1
Fcho2	0.48984	0.376611	0.255	0.35	1
Vps4b	0.48984	0.25471	0.255	0.35	1
St3gal1	0.489887	0.209476	0.128	0.183	1
Stk19	0.489887	-0.440646	0.128	0.183	1
Pkig	0.490913	0.539385	0.17	0.233	1
ENSRNOG00000007445	0.490913	0.140565	0.17	0.233	1
Psmc3ip	0.49095	1.35607	0.191	0.15	1
ENSRNOG00000066567	0.491259	0.344458	0.085	0.05	1
Spata1	0.491259	0.786673	0.085	0.05	1
Cyb561d1	0.491259	0.977735	0.085	0.05	1
Adam22	0.491259	1.03455	0.085	0.05	1
FAM120C	0.491259	0.453217	0.085	0.05	1
Kif26a	0.491259	-0.187095	0.085	0.05	1
Morc1	0.491259	1.48385	0.085	0.05	1
Cdkn1b	0.491324	1.16336	0.191	0.283	1
Mast4	0.491458	0.735115	0.362	0.533	1
Ilk	0.49165	0.659086	0.319	0.45	1
ENSRNOG00000055756	0.49165	0.391863	0.319	0.45	1
Usp6nl	0.491681	0.421969	0.149	0.217	1
Hscb	0.491681	1.5047	0.149	0.217	1
Ppfibp2	0.491682	1.67076	0.319	0.317	1
Ctbp2	0.492618	0.997275	0.277	0.25	1
ENSRNOG00000011382	0.492689	-0.231437	0.298	0.4	1
Folr1	0.492823	-1.93909	0.191	0.233	1
Mapkapk2	0.493208	-0.148475	0.319	0.433	1
Ranbp9	0.493341	0.842572	0.34	0.317	1
Adat2	0.493601	-0.870503	0.064	0.1	1
Prmt3	0.493601	-0.402603	0.064	0.1	1
Mtx3	0.493601	-0.940513	0.064	0.1	1
Gpr19	0.493601	-0.916361	0.064	0.1	1
Lypd6b	0.493601	-0.554569	0.064	0.1	1
Cpq	0.493601	-1.51213	0.064	0.1	1
ENSRNOG00000067388	0.493601	0.554183	0.064	0.1	1
Ccl20	0.493601	-2.86922	0.064	0.1	1
Slc29a3	0.493601	-2.14734	0.064	0.1	1
ENSRNOG00000045854	0.494385	-0.456926	0.191	0.25	1
Fem1c	0.4945	0.207451	0.149	0.2	1
Dync2i1	0.494633	-0.934335	0.128	0.167	1
ENSRNOG00000070540	0.494633	1.36521	0.17	0.133	1
Rnf187	0.494676	0.244032	0.255	0.35	1
Syde2	0.495415	-0.416823	0.085	0.133	1
Tgfa	0.495415	-0.480926	0.085	0.133	1
Cdca7l	0.495415	-1.08806	0.085	0.133	1
Hlx	0.495415	0.264673	0.085	0.133	1
Ust	0.495456	1.04212	0.213	0.317	1
Spag7	0.495631	0.31975	0.191	0.267	1
Herpud2	0.496109	0.535872	0.128	0.183	1
Miip	0.496401	-0.910571	0.106	0.15	1
Arl4c	0.496401	-1.46195	0.106	0.15	1
Rhot2	0.496401	-0.403234	0.106	0.15	1
Zfhx4	0.496401	1.75987	0.149	0.117	1
Abl1	0.496401	1.8779	0.149	0.117	1
Lrrc41	0.496401	1.58488	0.149	0.117	1
Ctla2a	0.496401	1.56123	0.149	0.117	1
ENSRNOG00000064615	0.496525	-0.440394	0.17	0.233	1
Tbc1d14	0.496525	-0.416154	0.17	0.233	1
Smc6	0.49671	0.220024	0.34	0.45	1
Vhl	0.497034	1.20912	0.191	0.15	1
Ccnyl1	0.497034	1.16115	0.191	0.15	1
N4bp1	0.497161	1.34666	0.404	0.417	1
Tsku	0.497249	-1.6647	0.085	0.117	1
Taf13	0.497513	1.35843	0.149	0.217	1
Szt2	0.49779	0.257497	0.064	0.033	1
Shank3	0.49779	-0.255185	0.064	0.033	1
Fgf18	0.49779	-1.91259	0.064	0.033	1
AABR07044416.1	0.497894	0.248646	0.234	0.333	1
Abcf2	0.499831	0.682307	0.191	0.25	1
U2af1	0.499878	0.223342	0.426	0.6	1
Eif2b4	0.499902	-0.166461	0.213	0.283	1
Arhgef40	0.499902	1.23573	0.255	0.25	1
Pola2	0.500526	0.177533	0.085	0.05	1
Pask	0.500526	-0.203688	0.085	0.05	1
Mlst8	0.500526	0.883742	0.085	0.05	1
Nr6a1	0.501049	1.44585	0.17	0.133	1
Fam114a2	0.501049	1.07723	0.17	0.133	1
Odf2	0.501125	0.522215	0.17	0.25	1
Mff	0.50163	0.36356	0.34	0.467	1
Ppig	0.501687	0.514243	0.383	0.567	1
Slc29a2	0.501869	-0.230648	0.064	0.1	1
Pyurf	0.501869	-0.685665	0.064	0.1	1
Kiz	0.501869	-0.525638	0.064	0.1	1
Tstd2	0.501869	-0.375841	0.064	0.1	1
Nedd1	0.501869	0.831288	0.064	0.1	1
Abr	0.501869	-1.40209	0.064	0.1	1
Npc1	0.501869	-0.634705	0.064	0.1	1
Nlrc5	0.501951	0.491718	0.426	0.417	1
Slc49a4	0.502373	0.225159	0.128	0.183	1
Clic4	0.50249	0.641391	0.532	0.6	1
Mt-co1	0.502617	0.331424	0.723	0.9	1
Mt-cyb	0.502617	0.787738	0.745	0.883	1
Vegfb	0.502689	0.466317	0.085	0.133	1
ENSRNOG00000032009	0.502689	1.64191	0.085	0.133	1
Syne3	0.502689	0.245557	0.085	0.133	1
Pdlim2	0.502689	0.669353	0.085	0.133	1
Anapc5	0.502989	0.457326	0.298	0.417	1
Rps6ka1	0.503157	0.579776	0.191	0.15	1
NEWGENE-1359268	0.503157	1.09477	0.191	0.15	1
Coa4	0.503208	-0.434176	0.106	0.15	1
Msh2	0.503208	0.38026	0.106	0.15	1
Limk2	0.503208	-0.366441	0.106	0.15	1
Pih1d2	0.503208	1.98811	0.149	0.117	1
Mcu	0.503382	0.254811	0.213	0.167	1
Mapk8	0.503697	0.90316	0.255	0.217	1
Rpl37.1	0.504129	0.724397	0.404	0.533	1
ENSRNOG00000020119	0.504826	0.375144	0.128	0.083	1
Alg14	0.505309	0.711791	0.191	0.25	1
Herc2	0.505377	1.55776	0.298	0.283	1
Smc1a	0.505995	0.912441	0.468	0.5	1
Serp1	0.506255	0.552918	0.468	0.617	1
Adam10	0.506888	0.384408	0.319	0.433	1
Commd9	0.507216	-0.846303	0.213	0.267	1
Adpgk	0.507508	1.81866	0.17	0.133	1
Ei24	0.507849	-0.24687	0.17	0.233	1
Gmfb	0.507849	0.521033	0.17	0.233	1
Eif2ak1	0.507849	0.2271	0.17	0.233	1
Setdb1	0.508106	0.594176	0.213	0.3	1
Nbr1	0.508106	0.612191	0.213	0.3	1
Stat5a	0.508106	1.32473	0.277	0.25	1
Rtfdc1	0.508144	0.230494	0.234	0.317	1
Csrp1	0.508394	0.449086	0.574	0.75	1
Mid2	0.508679	0.655719	0.128	0.183	1
Irf7	0.508722	-0.794896	0.17	0.217	1
Fam214a	0.508722	1.51399	0.213	0.183	1
Sfn	0.508942	-1.16498	0.532	0.633	1
Nelfcd	0.509051	1.06541	0.106	0.167	1
Klhl18	0.509051	1.52337	0.106	0.167	1
Cxadr	0.509051	0.719813	0.106	0.167	1
Zfp654	0.50932	1.33222	0.191	0.15	1
Rprd1a	0.509501	1.2938	0.234	0.2	1
Vapa	0.509645	0.312799	0.447	0.65	1
Snrk	0.509884	-0.36459	0.085	0.05	1
Ctdspl	0.509884	-0.2126	0.085	0.05	1
Arhgap11a	0.51002	1.22151	0.085	0.133	1
Rbm10	0.51002	0.297135	0.085	0.133	1
Cdk2	0.51002	0.219151	0.085	0.133	1
Upk2	0.51002	-0.4116	0.085	0.133	1
Acad11	0.51002	0.28937	0.085	0.133	1
Epha4	0.51002	-0.28198	0.085	0.133	1
Cep152	0.510063	-0.669294	0.106	0.15	1
Ecd	0.510063	-1.12863	0.106	0.15	1
Ifit2	0.510209	0.615509	0.106	0.067	1
Igsf23	0.510209	-0.720174	0.064	0.1	1
Rrp12	0.510209	-0.908761	0.064	0.1	1
ENSRNOG00000011132	0.510209	-0.460377	0.064	0.1	1
B4galnt2	0.510209	-0.349011	0.064	0.1	1
Npl	0.510209	-0.761194	0.064	0.1	1
Eaf1	0.510209	-0.255992	0.064	0.1	1
Coq10b	0.510305	-0.533883	0.298	0.383	1
Shc1	0.510818	0.496385	0.191	0.25	1
Dnlz	0.511832	0.48014	0.191	0.267	1
Oscp1	0.512412	0.619198	0.596	0.683	1
Dnajc1	0.512437	0.921399	0.319	0.283	1
Arhgef33	0.512532	-0.543	0.149	0.2	1
Hsd17b11	0.512532	0.102476	0.149	0.2	1
Slc8a1	0.512572	0.723182	0.191	0.283	1
Smurf1	0.512572	1.94248	0.255	0.233	1
Zfp445	0.513121	0.766793	0.383	0.367	1
Wdr70	0.513122	0.251179	0.319	0.417	1
Psmd11	0.513126	0.360743	0.489	0.667	1
Rfx5	0.513561	0.103039	0.17	0.233	1
B4galnt3	0.513561	1.00843	0.234	0.183	1
Tyw1	0.514011	1.14587	0.17	0.133	1
ENSRNOG00000001255	0.514011	0.499235	0.17	0.133	1
Ythdf1	0.515125	1.39589	0.234	0.2	1
Zfp36l1	0.515224	-0.22635	0.553	0.617	1
Ptrh2	0.515229	0.815781	0.149	0.217	1
Klc2	0.515746	0.658453	0.106	0.167	1
Spg7	0.515746	0.893188	0.106	0.167	1
Hs3st1	0.516358	0.10716	0.191	0.25	1
Vps26b	0.516966	1.28677	0.149	0.117	1
Smap1	0.517104	0.36489	0.319	0.467	1
Vps26a	0.517294	0.958578	0.191	0.267	1
Lrch1	0.517685	0.834378	0.362	0.533	1
Phldb3	0.518377	0.143455	0.277	0.233	1
Rasa2	0.518559	2.04149	0.277	0.267	1
Tmem60	0.518618	-0.364526	0.149	0.2	1
Qsox2	0.518618	0.272767	0.149	0.2	1
Tmem79	0.518621	-0.141098	0.106	0.067	1
Zfp335	0.518621	-0.585259	0.106	0.067	1
Msh6	0.518621	-0.868518	0.106	0.067	1
Avil	0.518621	-0.268726	0.106	0.067	1
Wdr45	0.518621	-0.193008	0.064	0.1	1
ENSRNOG00000064737	0.518621	-0.156523	0.064	0.1	1
ENSRNOG00000066982	0.518621	-0.29985	0.064	0.1	1
Serpinb8	0.518621	-0.279135	0.064	0.1	1
B4galt7	0.518621	-0.818967	0.064	0.1	1
Pdss1	0.518621	-0.389429	0.064	0.1	1
Dcaf15	0.518621	0.953521	0.064	0.1	1
Usp18	0.519038	0.547072	0.404	0.55	1
Eps8l2	0.519307	0.219275	0.17	0.233	1
Top1mt	0.519333	-0.444611	0.085	0.05	1
Fkbp5	0.519715	-0.285519	0.34	0.467	1
Ccl17	0.520404	1.72082	0.213	0.183	1
Carnmt1	0.520557	1.63454	0.17	0.133	1
Rnf114	0.520557	1.3826	0.17	0.133	1
Usf3	0.520557	1.75882	0.17	0.133	1
Kmt2d	0.520781	1.22418	0.234	0.2	1
Vps4a	0.52116	0.629127	0.213	0.317	1
Bloc1s3	0.521413	1.44173	0.128	0.183	1
Parl	0.521413	0.483007	0.128	0.183	1
Hspa4	0.521546	0.247257	0.489	0.667	1
Kifap3	0.52193	-0.109074	0.191	0.25	1
Smox	0.52193	1.36964	0.234	0.217	1
Strap	0.522477	0.471786	0.298	0.433	1
Glg1	0.522785	0.613906	0.191	0.267	1
Hectd4	0.522785	0.392559	0.191	0.267	1
Ptpra	0.523066	0.350006	0.234	0.333	1
Pfkp	0.523066	0.859167	0.234	0.333	1
Dlgap3	0.523374	0.948846	0.191	0.283	1
Bcap29	0.523374	0.668299	0.213	0.267	1
Ngdn	0.523374	1.33829	0.255	0.233	1
Dbf4	0.523918	0.207326	0.106	0.15	1
ENSRNOG00000059160	0.523918	0.319486	0.106	0.15	1
Tom1l2	0.523918	-1.03841	0.106	0.15	1
Camk4	0.523918	1.29835	0.149	0.117	1
RGD1562608	0.523918	1.65354	0.149	0.117	1
ENSRNOG00000061262	0.524068	0.294633	0.447	0.617	1
Cmas	0.524103	0.293983	0.319	0.4	1
Tap1	0.524117	0.580201	0.383	0.533	1
Nudt18	0.524847	0.77304	0.085	0.133	1
ENSRNOG00000061607	0.525542	0.398862	0.255	0.217	1
Asl	0.526296	-1.01177	0.17	0.217	1
ENSRNOG00000070938	0.526402	0.121549	0.213	0.283	1
Mbnl2	0.52681	0.422431	0.532	0.65	1
Il7r	0.527104	-0.792266	0.106	0.067	1
Zfp780b	0.527104	0.773716	0.064	0.1	1
Slx1b	0.527104	-0.222579	0.064	0.1	1
ENSRNOG00000033583	0.527104	0.102084	0.064	0.1	1
Nudt16	0.527104	0.458569	0.064	0.1	1
Kctd11	0.527104	-0.259801	0.064	0.1	1
Lnc134	0.527104	0.779807	0.064	0.1	1
Dipk1a	0.527104	-0.204864	0.064	0.1	1
ENSRNOG00000050067	0.527104	0.265398	0.064	0.1	1
Amn1	0.527146	-1.66552	0.128	0.167	1
Vstm4	0.527146	-0.186675	0.128	0.167	1
Trub2	0.527146	1.05566	0.17	0.133	1
Tor1aip2.1	0.527219	0.821421	0.149	0.217	1
RGD1304567	0.527219	0.646131	0.213	0.167	1
Sccpdh	0.527918	-0.927809	0.085	0.117	1
Kpna5	0.528043	0.701574	0.191	0.15	1
Dph1	0.528306	0.512465	0.191	0.267	1
Ugp2	0.528708	0.547442	0.511	0.7	1
Elovl1	0.528818	1.04226	0.255	0.233	1
Cdhr5	0.528872	-1.16089	0.085	0.05	1
Cers5	0.529049	0.460093	0.34	0.483	1
Stat5b	0.529232	0.146597	0.255	0.35	1
Rnf4	0.529645	0.372608	0.277	0.367	1
Taf7	0.529645	0.430527	0.277	0.367	1
Rab21	0.530409	-0.137799	0.553	0.7	1
Arf4	0.530844	-0.882768	0.617	0.767	1
Fubp3	0.530897	1.15134	0.17	0.233	1
Mrtfb	0.530897	0.103404	0.17	0.233	1
ENSRNOG00000048025	0.530917	0.270641	0.106	0.15	1
Trex1	0.530917	-0.459488	0.106	0.15	1
Urgcp	0.530917	-0.341204	0.106	0.15	1
Cep120	0.530917	-0.545868	0.106	0.15	1
Arhgap6	0.530917	1.41123	0.149	0.117	1
Batf	0.530917	1.46116	0.149	0.117	1
Cdkn2d	0.530917	1.03491	0.149	0.117	1
Bloc1s1	0.531202	0.288546	0.426	0.567	1
Eif3d	0.531241	0.708342	0.298	0.417	1
Map4	0.531759	0.185822	0.426	0.55	1
Lrp5	0.532343	0.615987	0.085	0.133	1
Npy	0.532343	1.57973	0.085	0.133	1
Ormdl1	0.532343	0.390915	0.085	0.133	1
Agt	0.532343	0.83508	0.085	0.133	1
Parp6	0.533777	0.848709	0.17	0.133	1
Cst3	0.533814	1.17417	0.574	0.667	1
Nt5c2	0.533856	-0.231121	0.191	0.267	1
Ankub1	0.533856	0.438792	0.191	0.267	1
Ncbp1	0.533856	0.758243	0.191	0.267	1
Asap2	0.533872	1.15937	0.234	0.317	1
Dpp8	0.533872	0.516573	0.298	0.267	1
Spag9	0.534004	0.574473	0.489	0.6	1
Vault	0.53429	1.07476	0.191	0.283	1
Bag3	0.534361	1.54206	0.191	0.15	1
Tagap	0.535658	0.412474	0.064	0.1	1
ENSRNOG00000066224	0.535658	-0.169794	0.064	0.1	1
Trmt13	0.535658	-0.174107	0.064	0.1	1
Ss18l1	0.535658	1.18354	0.064	0.1	1
Cpt2	0.535658	0.513489	0.064	0.1	1
Ophn1	0.535658	-0.244131	0.064	0.1	1
Inpp5k	0.535658	0.647535	0.064	0.1	1
Scfd2	0.535658	0.893943	0.064	0.1	1
Pkd2	0.535658	0.677022	0.064	0.1	1
Slc12a9	0.535658	0.511912	0.064	0.1	1
Mafk	0.535658	0.518231	0.064	0.1	1
Nup133	0.535733	-1.08264	0.085	0.117	1
Smagp	0.535892	1.66111	0.298	0.283	1
ENSRNOG00000003228	0.5361	1.26643	0.106	0.167	1
Ptp4a2	0.536147	0.595813	0.553	0.733	1
Akap17a	0.537097	1.40204	0.191	0.167	1
Usp15	0.537615	0.762648	0.383	0.4	1
Pgap2	0.537705	0.669964	0.234	0.35	1
Upf3b	0.537705	0.246251	0.255	0.333	1
Ccdc22	0.537964	-0.531202	0.106	0.15	1
Cdip1	0.537964	-0.137887	0.106	0.15	1
Hp1bp3	0.538049	0.306265	0.362	0.517	1
Acyp2	0.538181	-0.383375	0.17	0.217	1
Avl9	0.538828	0.941569	0.191	0.25	1
Fbh1	0.538828	0.694728	0.191	0.25	1
Spock2	0.538828	-0.133375	0.191	0.25	1
Mov10	0.539349	0.493954	0.213	0.167	1
Eps15	0.539378	0.169228	0.489	0.467	1
Plekhg1	0.53955	0.362786	0.277	0.367	1
Map3k20	0.53955	-0.321665	0.277	0.367	1
Kdm7a	0.54045	-0.718062	0.128	0.167	1
Ncald	0.54045	-0.189638	0.128	0.167	1
Gpbp1l1	0.54045	0.715658	0.17	0.133	1
Lmnb2	0.54045	1.87032	0.17	0.133	1
Mms19	0.540717	0.889116	0.191	0.15	1
H1f0	0.540717	0.768587	0.191	0.15	1
Sh3rf1	0.540717	0.677709	0.191	0.15	1
Trim47	0.540818	0.457142	0.128	0.183	1
ENSRNOG00000069480	0.541324	0.358726	0.596	0.783	1
ENSRNOG00000050647	0.541411	0.26599	0.468	0.6	1
Sbf2	0.541447	0.165476	0.319	0.417	1
Anp32b	0.542326	0.769923	0.574	0.667	1
Bola1	0.542617	0.213485	0.17	0.233	1
ENSRNOG00000003472	0.543158	0.639176	0.277	0.383	1
Ptpn6	0.543158	1.26433	0.34	0.333	1
Arhgef10l	0.54333	-0.208269	0.149	0.2	1
ENSRNOG00000062590	0.54333	-0.479823	0.149	0.2	1
Tmem38a	0.543606	-0.784372	0.085	0.117	1
Laptm4b	0.544174	-0.14606	0.17	0.217	1
Acaca	0.544174	-0.441256	0.17	0.217	1
Antkmt	0.544174	0.462811	0.17	0.217	1
Dcp1b	0.54428	-0.57304	0.064	0.1	1
ENSRNOG00000019857	0.54428	-0.782727	0.064	0.1	1
Prdm4	0.54428	0.721909	0.064	0.1	1
Spa17	0.54428	0.503771	0.064	0.1	1
Tango2	0.54428	0.317359	0.064	0.1	1
Mmp15	0.54428	-0.520405	0.064	0.1	1
Vav2	0.544345	-0.143566	0.234	0.317	1
Kcnk6	0.544537	0.481219	0.277	0.367	1
Parp8	0.544619	1.28213	0.447	0.467	1
Slc16a6	0.545045	0.661644	0.191	0.267	1
AABR07064305.1	0.545057	-0.100836	0.106	0.15	1
Traf5	0.545057	1.92881	0.149	0.117	1
Lias	0.545057	0.837578	0.149	0.117	1
Ptk2b	0.545213	1.19936	0.277	0.25	1
Ifnar1	0.545213	1.1008	0.277	0.25	1
Slc33a1	0.545467	0.440102	0.149	0.217	1
Mt-co2	0.546109	0.200451	0.809	0.883	1
Rab3gap1	0.546266	1.57572	0.298	0.283	1
ENSRNOG00000049931	0.546894	0.725349	0.383	0.517	1
Steep1	0.547494	1.38294	0.085	0.133	1
Rbm47	0.548525	0.215326	0.17	0.233	1
Hmgxb4	0.548525	0.179519	0.17	0.233	1
Cyfip2	0.549532	1.11171	0.234	0.2	1
ENSRNOG00000042492	0.549534	0.716191	0.191	0.233	1
Ppat	0.549598	1.54437	0.191	0.167	1
Emc3	0.549619	0.118659	0.234	0.317	1
Eloa	0.550206	0.370011	0.234	0.3	1
Pax1	0.550243	0.968573	0.191	0.25	1
Zfp827	0.550622	0.324235	0.213	0.3	1
Osbpl9	0.550622	0.708783	0.277	0.25	1
Rpia	0.550683	0.559648	0.191	0.267	1
Prrc2b	0.55087	0.111671	0.277	0.35	1
Trabd	0.55087	0.482126	0.277	0.35	1
Phip	0.551086	0.171414	0.383	0.533	1
Mt-nd3	0.551326	0.595767	0.468	0.717	1
Lcor	0.551519	0.642239	0.277	0.4	1
Kcns3	0.551536	-1.1081	0.085	0.117	1
Senp3	0.551536	-1.20451	0.085	0.117	1
Rpap2	0.551536	-1.98552	0.085	0.117	1
Mars1	0.551618	0.694019	0.149	0.217	1
Arglu1	0.551899	0.161552	0.447	0.583	1
Cebpz	0.552126	0.622229	0.34	0.5	1
Ccdc47	0.552156	0.361299	0.34	0.467	1
Vps8	0.552196	-0.56514	0.106	0.15	1
Pla1a	0.552196	-0.275325	0.106	0.15	1
Fbxl14	0.552196	0.377261	0.149	0.117	1
Castor1	0.552196	2.65363	0.149	0.117	1
Lyn	0.552673	0.664235	0.426	0.583	1
Tap2	0.552908	0.120079	0.489	0.467	1
Shoc2	0.552947	-0.186194	0.319	0.4	1
Slc31a2	0.552972	0.528057	0.064	0.1	1
Sec22c	0.552972	0.55256	0.064	0.1	1
Adarb2	0.552972	0.317838	0.064	0.1	1
Ikbke	0.553541	0.451855	0.191	0.15	1
Trim25	0.55392	-0.490791	0.128	0.167	1
Tent4b	0.55392	0.449003	0.17	0.133	1
Espn	0.553953	-0.103512	0.128	0.183	1
Tbc1d9	0.553953	0.565488	0.128	0.183	1
Eya3	0.554464	2.87181	0.17	0.233	1
Nfyb	0.554464	0.320355	0.17	0.233	1
Usp9x	0.554604	0.390699	0.426	0.633	1
Zbtb20	0.554751	0.493204	0.298	0.4	1
Ino80b	0.554918	0.771649	0.234	0.317	1
AABR07003176.1	0.554947	-0.588092	0.043	0.067	1
Tbp	0.554947	-0.922157	0.043	0.067	1
Rad51ap1	0.554947	-1.36027	0.043	0.067	1
Soga1	0.554947	-2.16204	0.043	0.067	1
Txndc12	0.554947	-2.32508	0.043	0.067	1
Kifc2	0.554947	-1.83909	0.043	0.067	1
Eral1	0.554947	-0.836184	0.043	0.067	1
Top3a	0.555149	2.21067	0.085	0.133	1
Cog2	0.555149	1.66022	0.128	0.1	1
Pcp4	0.555902	-0.367751	0.149	0.2	1
Trappc6a	0.555956	0.592077	0.255	0.367	1
Zfp148	0.555956	1.40546	0.319	0.317	1
Gbe1	0.555996	1.04377	0.191	0.25	1
Mad2l1bp	0.556258	-0.416906	0.17	0.217	1
Sf3b3	0.556258	1.2853	0.213	0.183	1
Abcg1	0.556587	0.832342	0.404	0.383	1
Tcf20	0.557105	1.08298	0.34	0.317	1
Bri3	0.55894	0.415018	0.362	0.5	1
Atp6v1h	0.559156	0.920185	0.319	0.467	1
Patl1	0.559381	1.13477	0.106	0.15	1
Abhd3	0.559381	0.202865	0.106	0.15	1
Slc19a1	0.559381	0.655983	0.106	0.15	1
Cpeb3	0.559523	-0.766986	0.085	0.117	1
Evi5l	0.559523	-1.32863	0.085	0.117	1
Lap3	0.559635	0.296861	0.277	0.367	1
Eif4g3	0.559798	1.28439	0.255	0.35	1
Ssx2ip	0.560008	0.325037	0.191	0.15	1
Psmd4	0.560013	0.86846	0.553	0.65	1
Zdhhc6	0.560435	0.332479	0.17	0.233	1
Creg1	0.560578	0.442158	0.128	0.183	1
Clic3	0.560715	-0.605946	0.128	0.167	1
Grhpr	0.560715	-0.237752	0.128	0.167	1
Tob2	0.560715	-0.467158	0.128	0.167	1
Cep57l1	0.560715	-0.805582	0.128	0.167	1
Cep43	0.560715	0.364946	0.17	0.133	1
Acvr1b	0.560715	0.551219	0.17	0.133	1
Kpna3	0.560961	0.303858	0.234	0.3	1
Cept1	0.561064	1.49373	0.319	0.317	1
ENSRNOG00000051237	0.56173	0.49104	0.064	0.1	1
Ogg1	0.56173	1.01852	0.064	0.1	1
Rab43	0.56173	1.656	0.064	0.1	1
Rraga	0.56173	0.11186	0.064	0.1	1
Elovl4	0.56173	0.571944	0.064	0.1	1
Sorcs2	0.56173	0.563335	0.064	0.1	1
Kcnk16	0.56173	0.861017	0.064	0.1	1
RT1-M2	0.56173	0.510034	0.064	0.1	1
Psors1c2	0.56173	1.70488	0.064	0.1	1
Skiv2l	0.56173	0.478312	0.064	0.1	1
Cep290	0.561777	0.256043	0.191	0.25	1
B4galt1	0.561894	0.456928	0.277	0.233	1
Nudt14	0.562044	0.718321	0.191	0.267	1
Hk1	0.562076	-0.32272	0.213	0.267	1
Il7	0.562241	0.156103	0.149	0.2	1
Trmt6	0.562241	0.167533	0.149	0.2	1
Zfp410	0.562349	-0.120777	0.17	0.217	1
Son	0.56259	0.21863	0.596	0.783	1
Fbrs	0.562856	1.55448	0.128	0.1	1
Ppm1l	0.563945	0.197257	0.298	0.383	1
Map1lc3a	0.564628	0.37495	0.298	0.4	1
Plekha3	0.564672	1.4265	0.213	0.283	1
Gripap1	0.564672	0.714546	0.213	0.283	1
Shisa5	0.564672	0.920837	0.213	0.283	1
Rps6kb1	0.564974	-0.47899	0.255	0.35	1
ENSRNOG00000066451	0.565548	-1.496	0.043	0.067	1
Gpr63	0.565548	-1.33874	0.043	0.067	1
Stx17	0.565548	-1.65067	0.043	0.067	1
Ccdc117	0.565548	-1.03902	0.043	0.067	1
Egr3	0.565548	-2.39411	0.043	0.067	1
Olr1743	0.565548	-1.81043	0.043	0.067	1
ENSRNOG00000064836	0.565548	-1.87638	0.043	0.067	1
ENSRNOG00000070474	0.565591	0.745879	0.234	0.317	1
Sirt7	0.565591	0.425101	0.234	0.317	1
Naa35	0.565591	1.7767	0.234	0.317	1
Leprotl1	0.565633	0.29033	0.319	0.417	1
Ube2b	0.565639	0.246593	0.383	0.5	1
Polr2i	0.566378	0.23935	0.234	0.3	1
Rab20	0.566512	0.436984	0.191	0.15	1
Pclo	0.566611	1.41754	0.106	0.15	1
Ttc17	0.566611	0.210299	0.106	0.15	1
Ubqln2	0.566611	1.09833	0.106	0.15	1
Pptc7	0.566611	0.253165	0.106	0.15	1
Ccdc85b	0.566611	1.05907	0.149	0.117	1
Dennd4b	0.566611	0.985581	0.149	0.117	1
Acot7	0.566611	1.36108	0.149	0.117	1
AABR07035787.1	0.567153	0.579848	0.234	0.2	1
Rbm4b	0.567241	0.707375	0.128	0.183	1
Tinf2	0.567551	-0.15689	0.128	0.167	1
Trim21	0.567551	0.490986	0.17	0.133	1
Timeless	0.567565	-0.727315	0.085	0.117	1
Evi5	0.567565	-0.48313	0.085	0.117	1
Ube2e2	0.567583	0.866259	0.447	0.467	1
Ifrd2	0.567587	0.252141	0.191	0.25	1
Htra2	0.568281	0.76539	0.447	0.433	1
Unc45a	0.568472	0.806248	0.213	0.183	1
Pik3r2	0.568615	0.688119	0.149	0.2	1
Pde4dip	0.56883	0.897823	0.255	0.333	1
Asap1	0.569812	0.386623	0.532	0.517	1
Tspan31	0.570173	0.602873	0.255	0.35	1
ENSRNOG00000051408	0.570246	0.776076	0.213	0.283	1
RGD1563888	0.570246	0.770377	0.213	0.283	1
Dennd3	0.570275	1.02443	0.149	0.217	1
Rrp8	0.570556	0.876991	0.064	0.1	1
Cnpy1	0.570556	1.31775	0.064	0.1	1
Gys2	0.570556	0.508259	0.064	0.1	1
Gpm6b	0.570556	0.676579	0.064	0.1	1
RGD1307947	0.570556	0.679991	0.064	0.1	1
Thop1	0.570556	0.284049	0.064	0.1	1
Rab6b	0.570556	0.515433	0.064	0.1	1
Ackr3	0.570556	0.300983	0.064	0.1	1
ENSRNOG00000067700	0.570556	0.522633	0.064	0.1	1
Thap11	0.570556	1.59235	0.064	0.1	1
Marveld3	0.570556	0.575111	0.064	0.1	1
Med12l	0.570615	1.30401	0.128	0.1	1
Nop2	0.570615	1.99532	0.128	0.1	1
Dmtf1	0.570965	0.999676	0.234	0.317	1
Eea1	0.570965	0.482102	0.234	0.317	1
Snrnp40	0.57182	-0.106445	0.234	0.3	1
Eno3	0.572517	0.433542	0.277	0.25	1
Togaram1	0.572628	-0.271572	0.255	0.317	1
Ccnt1	0.572628	-0.389881	0.255	0.317	1
Exoc3	0.573383	0.359649	0.213	0.267	1
ENSRNOG00000053813	0.573383	-0.139563	0.213	0.267	1
Med27	0.573426	0.291218	0.191	0.25	1
Fam151b	0.573885	0.20739	0.106	0.15	1
Cntln	0.573885	0.399957	0.106	0.15	1
Mob2	0.573885	0.962493	0.149	0.117	1
Clasrp	0.573942	0.701681	0.128	0.183	1
Znrf2	0.5741	1.84734	0.298	0.3	1
Nova1	0.574427	-0.420242	0.128	0.167	1
Hpgd	0.574427	-1.706	0.128	0.167	1
Osbpl2	0.574626	-0.454628	0.17	0.217	1
Casp8	0.574626	-0.125437	0.17	0.217	1
Mindy2	0.575023	0.580428	0.149	0.2	1
Polr2h	0.575297	0.478258	0.234	0.333	1
Serpinb11	0.575662	-0.513581	0.085	0.117	1
Sel1l3	0.575662	-0.750876	0.085	0.117	1
Ccdc12	0.575716	0.1461	0.34	0.417	1
Usp3	0.57588	1.22438	0.362	0.417	1
Trim3	0.576246	-1.10059	0.043	0.067	1
Erf	0.576246	-0.831027	0.043	0.067	1
ENSRNOG00000062880	0.576246	-0.824331	0.043	0.067	1
Arhgef26	0.576246	-0.661589	0.043	0.067	1
Ndnf	0.576246	-1.10025	0.043	0.067	1
ENSRNOG00000032195	0.576246	-1.29427	0.043	0.067	1
Sntg1	0.576246	-1.31706	0.043	0.067	1
Tmbim1	0.576246	-1.12358	0.043	0.067	1
ENSRNOG00000065424	0.576246	-1.25114	0.043	0.067	1
Mmgt2	0.576246	-1.10014	0.043	0.067	1
Ly6g6e	0.576246	-0.872928	0.043	0.067	1
Diablo	0.576246	-0.710308	0.043	0.067	1
AY172581.15	0.576246	-1.32869	0.043	0.067	1
Sh3gl1	0.576504	0.47604	0.277	0.4	1
Fam241b	0.57656	1.85087	0.149	0.217	1
Plgrkt	0.577502	0.94871	0.255	0.383	1
Setd3	0.577562	0.131156	0.319	0.4	1
Aup1	0.577972	1.25532	0.298	0.283	1
ENSRNOG00000027596	0.578334	-0.175225	0.298	0.367	1
ENSRNOG00000063741	0.578423	1.71325	0.128	0.1	1
Ccpg1os	0.578423	1.72805	0.128	0.1	1
Lamc1	0.578423	1.47281	0.128	0.1	1
Rnf146	0.579048	0.542029	0.234	0.2	1
Btbd1	0.579076	0.496892	0.213	0.267	1
Fam110c	0.579446	0.751482	0.064	0.1	1
Rnd1	0.579446	1.05408	0.064	0.1	1
Zc3h12c	0.579628	0.741673	0.191	0.15	1
ENSRNOG00000067071	0.58016	1.27157	0.106	0.083	1
Ubap2l	0.580364	0.528722	0.404	0.45	1
Pbx2	0.580812	0.315735	0.17	0.217	1
Pigx	0.580812	1.16544	0.213	0.183	1
Exosc1	0.581203	0.296806	0.106	0.15	1
Hnrnpll	0.581203	0.556446	0.106	0.15	1
Cbarp	0.581203	0.456596	0.106	0.15	1
Slc12a7	0.581203	0.828924	0.149	0.117	1
AABR07031491.2	0.58134	-0.268933	0.128	0.167	1
Npat	0.581342	-0.680835	0.128	0.167	1
Bms1	0.581473	0.189992	0.213	0.283	1
Atf4	0.581565	0.402931	0.638	0.733	1
Ssrp1	0.581783	0.685805	0.234	0.317	1
AABR07040412.1	0.582114	0.739558	0.468	0.5	1
Basp1	0.582212	1.0114	0.83	0.867	1
Atrx	0.583387	0.967384	0.447	0.483	1
Foxp1	0.583427	0.508154	0.489	0.55	1
Atp10d	0.583446	0.567775	0.277	0.383	1
Nipsnap3b	0.583446	1.18231	0.34	0.333	1
Tent4a	0.583813	-0.561447	0.085	0.117	1
Acy1	0.583813	-0.169788	0.085	0.117	1
Tox3	0.583813	-1.07312	0.085	0.117	1
Srgn	0.584251	0.108126	0.681	0.717	1
Mphosph6	0.584633	0.197327	0.298	0.4	1
Arhgef28	0.584709	0.260086	0.255	0.333	1
Mmp14	0.584796	0.377997	0.213	0.267	1
Cebpd	0.584796	1.8446	0.255	0.233	1
Axin1	0.585188	0.331769	0.191	0.25	1
Camsap2	0.585188	0.373517	0.191	0.25	1
Plcl2	0.585349	1.42151	0.362	0.383	1
Mllt10	0.585643	1.01436	0.383	0.4	1
Tmem39b	0.586282	2.03959	0.128	0.1	1
Prr13	0.586885	0.792186	0.489	0.667	1
Ankle2	0.587029	0.545902	0.17	0.217	1
Klk1c8	0.587038	-1.3079	0.043	0.067	1
Trim23	0.587038	-0.246953	0.043	0.067	1
Dqx1	0.587038	-0.543636	0.043	0.067	1
Tafa1	0.587038	-0.894721	0.043	0.067	1
ENSRNOG00000066660	0.587038	-2.26572	0.043	0.067	1
Nsmf	0.587038	-0.863822	0.043	0.067	1
Mpped2	0.587038	-0.960972	0.043	0.067	1
Slc13a3	0.587038	-1.15682	0.043	0.067	1
Muc15	0.587038	-0.831488	0.043	0.067	1
Nol6	0.587038	-1.31692	0.043	0.067	1
Slc35e2b	0.587038	-1.72031	0.043	0.067	1
Wdr31	0.587038	-0.677104	0.043	0.067	1
Ly6h	0.587038	-1.71277	0.043	0.067	1
Xpnpep3	0.587038	-1.15091	0.043	0.067	1
U12.2	0.587038	-0.577674	0.043	0.067	1
Enpp2	0.587038	-1.89877	0.043	0.067	1
Smad3	0.587038	-1.02907	0.043	0.067	1
Rbpms2	0.587038	-0.576757	0.043	0.067	1
Mmp12	0.587038	-1.24606	0.043	0.067	1
Hecw2	0.587038	-1.15847	0.043	0.067	1
ENSRNOG00000064410	0.587038	-0.87956	0.043	0.067	1
ENSRNOG00000070049	0.587038	-0.903467	0.043	0.067	1
Smyd4	0.587038	-0.669019	0.043	0.067	1
Nek8	0.587038	-0.463845	0.043	0.067	1
Sp6	0.587038	-0.677445	0.043	0.067	1
Tmem37	0.587038	-1.37533	0.043	0.067	1
Mfsd4a	0.587038	-1.02996	0.043	0.067	1
ENSRNOG00000069746	0.587038	-0.426872	0.043	0.067	1
Cln8	0.587038	-0.637661	0.043	0.067	1
ENSRNOG00000069152	0.587038	-0.495499	0.043	0.067	1
Rnf213	0.587795	0.144015	0.362	0.467	1
Gxylt1	0.58794	-0.10381	0.149	0.2	1
ENSRNOG00000031540	0.58794	-0.409514	0.149	0.2	1
Cct5	0.587998	0.646555	0.489	0.55	1
Erp44	0.588015	0.760453	0.319	0.433	1
Ddit4	0.58829	1.91042	0.277	0.267	1
Dnajc4	0.588296	0.391572	0.128	0.167	1
ENSRNOG00000067232	0.588296	-0.828111	0.128	0.167	1
Lpin2	0.588296	-0.367893	0.128	0.167	1
Cdca4	0.588402	1.45961	0.064	0.1	1
ENSRNOG00000063207	0.588402	1.19237	0.064	0.1	1
Dis3l	0.588565	0.121849	0.106	0.15	1
Mrps22	0.588565	0.795314	0.106	0.15	1
ENSRNOG00000063978	0.588565	0.58724	0.149	0.117	1
Elk4	0.588565	1.40763	0.149	0.117	1
Traf3ip2	0.588565	0.805686	0.149	0.117	1
Pdpk1	0.588729	0.265465	0.255	0.317	1
Rsrp1	0.589138	0.782977	0.426	0.467	1
Mpzl3	0.589227	0.906743	0.149	0.217	1
Aamp	0.590407	0.539852	0.34	0.467	1
Zc3hav1	0.590489	0.318698	0.383	0.383	1
Myo18a	0.590553	0.28993	0.34	0.433	1
Lrpprc	0.590932	1.76259	0.234	0.233	1
Srsf11	0.591232	0.54169	0.404	0.6	1
Tmem123	0.591747	0.6759	0.362	0.333	1
Thumpd1	0.592018	0.416325	0.085	0.117	1
Insig1	0.592018	-1.03165	0.085	0.117	1
Abitram	0.592018	-0.416858	0.085	0.117	1
RGD1565685	0.592018	0.398893	0.085	0.117	1
Eme2	0.592018	0.268375	0.085	0.117	1
Arsg	0.592018	-0.31972	0.085	0.117	1
Rnf215	0.592018	-0.628941	0.085	0.117	1
Sf3a3	0.592697	1.11117	0.234	0.317	1
Phf8	0.593275	-0.158136	0.17	0.217	1
Mafg	0.593858	0.772055	0.255	0.217	1
Tnfaip3	0.593892	0.129107	0.404	0.483	1
AABR07044383.1	0.593892	0.213578	0.447	0.45	1
Zfp260	0.59419	-0.15282	0.128	0.1	1
Mab21l2	0.59419	1.47767	0.128	0.1	1
Pik3r4	0.59419	1.47563	0.128	0.1	1
Sfi1	0.59419	1.20211	0.128	0.1	1
Abt1	0.59419	1.29284	0.128	0.1	1
Znrf3	0.594267	1.76685	0.17	0.15	1
Nrdc	0.594305	0.47168	0.34	0.35	1
Baz1a	0.594305	1.06614	0.34	0.35	1
Atm	0.594448	1.42678	0.149	0.2	1
Glipr2	0.595042	0.516399	0.34	0.483	1
Rad54l2	0.595287	-0.338246	0.128	0.167	1
Nasp	0.595633	1.10858	0.277	0.367	1
Plekhg3	0.595969	0.954848	0.106	0.15	1
Rnf25	0.595969	0.724312	0.149	0.117	1
Papola	0.596745	0.314582	0.362	0.5	1
Mesd	0.59679	1.42659	0.191	0.267	1
Pde7a	0.59679	1.18368	0.191	0.267	1
Igsf3	0.597298	1.54033	0.106	0.083	1
Retsat	0.597298	2.96072	0.106	0.083	1
Rps27l	0.597845	0.453532	0.702	0.817	1
Fut1	0.597922	-0.437059	0.043	0.067	1
ENSRNOG00000058030	0.597922	1.54795	0.043	0.067	1
Rom1	0.597922	0.561603	0.043	0.067	1
Mtg1	0.597922	0.714755	0.043	0.067	1
Egfem1	0.597922	0.589039	0.043	0.067	1
Slc44a5	0.597922	-1.50536	0.043	0.067	1
Tlcd4	0.597922	-0.707657	0.043	0.067	1
Ica1	0.597922	-0.337522	0.043	0.067	1
Ptpro	0.597922	-1.17953	0.043	0.067	1
Hoxa2	0.597922	-0.51226	0.043	0.067	1
Mgll	0.597922	-0.482466	0.043	0.067	1
Phospho2	0.597922	-0.786568	0.043	0.067	1
Golm2	0.597922	-0.673253	0.043	0.067	1
Tp53rk	0.597922	-0.146624	0.043	0.067	1
ENSRNOG00000028690	0.597922	0.814738	0.043	0.067	1
Prr5l	0.597922	-0.513396	0.043	0.067	1
Atpaf1	0.597922	0.421018	0.043	0.067	1
H6pd	0.597922	-0.417984	0.043	0.067	1
Sigmar1	0.597922	0.223118	0.043	0.067	1
Rps6	0.597922	0.568814	0.043	0.067	1
Plekhn1	0.597922	0.211242	0.043	0.067	1
Igfbpl1	0.597922	-1.72506	0.043	0.067	1
Sh3d21	0.597922	0.142084	0.043	0.067	1
Tmem185a	0.597922	0.24453	0.043	0.067	1
Abcd1	0.597922	-0.371852	0.043	0.067	1
Dtx3	0.597922	-0.956535	0.043	0.067	1
Bcdin3d	0.597922	-0.831282	0.043	0.067	1
S1pr2	0.597922	-0.562461	0.043	0.067	1
Mmp20	0.597922	0.24418	0.043	0.067	1
Entpd3	0.597922	1.86962	0.043	0.067	1
Vil1	0.597922	-0.911978	0.043	0.067	1
Tmem200c	0.597922	-1.74255	0.043	0.067	1
Slc9a2	0.597922	-1.25223	0.043	0.067	1
Rangrf	0.597922	1.00365	0.043	0.067	1
Nthl1	0.597922	-0.114575	0.043	0.067	1
ENSRNOG00000065527	0.597922	0.111324	0.043	0.067	1
AABR07015941.1	0.597922	0.823982	0.043	0.067	1
Slc7a7	0.597922	-1.54253	0.043	0.067	1
ENSRNOG00000070952	0.597922	0.228374	0.043	0.067	1
Csta	0.597922	-0.252971	0.043	0.067	1
Galns	0.597922	-0.532944	0.043	0.067	1
Ephb4	0.597922	-0.399552	0.043	0.067	1
Bhlha15	0.597922	0.674139	0.043	0.067	1
Ankrd33b	0.598505	0.50024	0.213	0.283	1
RT1-DOa	0.598505	0.416707	0.213	0.283	1
Scarb1	0.598505	0.984525	0.213	0.283	1
Vps53	0.598904	1.25881	0.319	0.35	1
Smyd3	0.598904	0.523412	0.34	0.333	1
Ranbp1	0.599085	0.153335	0.447	0.55	1
Fam13b	0.599437	-0.137912	0.298	0.383	1
Rnf31	0.599554	0.374723	0.17	0.217	1
Slco5a1	0.599554	0.601031	0.213	0.183	1
Dcaf8	0.599849	-0.349987	0.319	0.383	1
Pfdn1	0.599983	0.240482	0.532	0.717	1
Nell1	0.600275	-0.38055	0.085	0.117	1
Ggcx	0.600275	-0.691161	0.085	0.117	1
Xkr8	0.600275	-1.52427	0.085	0.117	1
Tchp	0.600275	0.472972	0.085	0.117	1
Sec22b	0.600454	0.951886	0.277	0.25	1
Trim34	0.60099	0.40063	0.149	0.2	1
Cdh22	0.60099	0.487329	0.149	0.2	1
Fam98a	0.60099	0.846313	0.149	0.2	1
Tes	0.601811	0.245735	0.447	0.583	1
Lgmn	0.601838	0.181119	0.255	0.35	1
Cyria	0.602111	0.861968	0.255	0.233	1
Usp36	0.602146	1.31132	0.128	0.1	1
Ccl22	0.602181	0.191592	0.298	0.25	1
Tex2	0.602317	0.675406	0.17	0.133	1
Usp25	0.602801	0.405566	0.404	0.4	1
Larp4	0.602931	-0.1753	0.319	0.433	1
Uckl1	0.603039	0.296698	0.191	0.25	1
Casc3	0.60308	0.580326	0.17	0.233	1
Resf1	0.603183	0.662029	0.234	0.2	1
Gyg1	0.603416	1.05681	0.149	0.117	1
RT1-S3	0.60359	0.180527	0.617	0.75	1
RT1-CE2	0.604465	0.894074	0.532	0.717	1
Nup98	0.604961	0.527939	0.362	0.35	1
Ldha	0.605153	0.431951	0.574	0.7	1
Armc8	0.605221	0.555367	0.298	0.417	1
Hsph1	0.605261	0.703687	0.404	0.5	1
Snap29	0.605862	-0.117717	0.17	0.217	1
Selenok	0.605862	0.426416	0.17	0.217	1
Akap7	0.605953	1.747	0.106	0.083	1
Polr3g	0.605953	2.11991	0.106	0.083	1
Capn15	0.605953	1.56614	0.106	0.083	1
Kdm2b	0.606196	0.114088	0.255	0.333	1
ENSRNOG00000002276	0.606278	-0.323637	0.149	0.183	1
Vamp8	0.606412	0.38243	0.617	0.7	1
Rrm1	0.607563	0.305457	0.149	0.2	1
Ring1	0.607563	0.218138	0.149	0.2	1
Gnai3	0.607702	0.165971	0.447	0.6	1
Ttc14	0.607933	0.747983	0.255	0.233	1
Elp3	0.607997	0.527303	0.128	0.183	1
Arhgap31	0.607997	2.36161	0.17	0.15	1
Ncoa3	0.608037	0.52348	0.277	0.35	1
ENSRNOG00000000866	0.608464	1.2261	0.149	0.217	1
ENSRNOG00000016462	0.608584	-0.267748	0.085	0.117	1
Fam53b	0.608584	-0.717189	0.085	0.117	1
Rasgrp1	0.608584	-0.111176	0.085	0.117	1
Pomgnt1	0.608584	-1.0436	0.085	0.117	1
Diras3	0.608584	0.184574	0.085	0.117	1
Dtnb	0.608584	-0.215536	0.085	0.117	1
AABR07058464.1	0.608584	-0.221633	0.085	0.117	1
Casp1	0.608584	-0.406088	0.085	0.117	1
AABR07070307.1	0.608584	-0.559786	0.085	0.117	1
P2rx2	0.608584	-0.222612	0.085	0.117	1
Cep78	0.608898	-0.214361	0.043	0.067	1
Ctso	0.608898	-0.215365	0.043	0.067	1
Nup210l	0.608898	-1.10667	0.043	0.067	1
Camk1	0.608898	-0.416715	0.043	0.067	1
Dhx35	0.608898	-0.439621	0.043	0.067	1
ENSRNOG00000070982	0.608898	0.379567	0.043	0.067	1
ENSRNOG00000067266	0.608898	1.8576	0.043	0.067	1
AABR07048271.1	0.608898	-1.29759	0.043	0.067	1
Stil	0.608898	-0.176764	0.043	0.067	1
Dnal1	0.608898	0.140407	0.043	0.067	1
ENSRNOG00000063153	0.608898	0.445524	0.043	0.067	1
Anln	0.608898	-0.414868	0.043	0.067	1
Stk11ip	0.608898	-0.229371	0.043	0.067	1
Chrnb1	0.608898	0.641803	0.043	0.067	1
Rnase1l2	0.608898	-0.136982	0.043	0.067	1
Pter	0.608898	0.197457	0.043	0.067	1
ENSRNOG00000067560	0.608898	-0.192325	0.043	0.067	1
Dcun1d2	0.608898	-1.43227	0.043	0.067	1
MGC105567	0.608898	-0.519931	0.043	0.067	1
Rtn4ip1	0.608898	-0.265951	0.043	0.067	1
ENSRNOG00000064499	0.608898	-0.483171	0.043	0.067	1
Ift81	0.608898	-0.102972	0.043	0.067	1
R3hdm1	0.609043	0.201939	0.191	0.25	1
Ctsl	0.609043	0.60709	0.191	0.25	1
Mtor	0.609241	0.946456	0.234	0.317	1
Sgip1	0.609241	0.245519	0.234	0.317	1
Atic	0.609241	1.5182	0.277	0.283	1
Gpi	0.609339	0.324202	0.426	0.55	1
Cmtm8	0.609383	0.388363	0.128	0.167	1
Pigc	0.609383	0.712185	0.128	0.167	1
Crkl	0.609383	0.302653	0.17	0.133	1
ENSRNOG00000064961	0.609643	0.52292	0.574	0.7	1
Csnk1g3	0.60976	0.856613	0.34	0.35	1
Sgms1	0.609983	0.545725	0.213	0.283	1
Dync2i2	0.61015	1.78978	0.128	0.1	1
Sdha	0.610586	0.305569	0.234	0.3	1
Mta3	0.610586	1.30703	0.277	0.267	1
Blvra	0.610904	1.53336	0.106	0.15	1
ENSRNOG00000031951	0.610904	1.13804	0.106	0.15	1
Naprt	0.610904	0.735331	0.106	0.15	1
Pigm	0.610904	0.400944	0.106	0.15	1
Rab4a	0.610904	1.13253	0.106	0.15	1
Taf3	0.611463	0.401948	0.638	0.7	1
Taok2	0.611799	0.744825	0.213	0.3	1
Gse1	0.611799	1.26936	0.277	0.25	1
Hbp1	0.612199	0.440177	0.17	0.217	1
Farp1	0.612567	0.97366	0.255	0.35	1
Man1a2	0.613025	0.32053	0.191	0.15	1
Nckap5	0.613025	-0.933636	0.149	0.183	1
Cr2	0.613025	-1.2346	0.149	0.183	1
Anp32a	0.613119	0.253175	0.426	0.567	1
Ddrgk1	0.613266	1.31928	0.234	0.333	1
Cnot6	0.613781	0.110614	0.213	0.267	1
Nek7	0.613781	-0.105623	0.213	0.267	1
Asxl2	0.613781	1.24591	0.255	0.233	1
Mapk9	0.613781	1.058	0.255	0.233	1
Cxcl10	0.614019	0.296725	0.298	0.35	1
Lonp1	0.614169	0.994679	0.149	0.2	1
Pbxip1	0.614663	1.91071	0.106	0.083	1
ENSRNOG00000030228	0.614663	1.6493	0.106	0.083	1
ENSRNOG00000066003	0.614663	1.65015	0.106	0.083	1
Dse	0.614663	2.61423	0.106	0.083	1
Ppp1cb	0.614786	0.279317	0.511	0.767	1
Ctsd	0.615074	0.803235	0.191	0.25	1
Cd40	0.615755	0.736572	0.574	0.633	1
Zfp622	0.61602	1.25563	0.298	0.283	1
Tmco4	0.616487	-0.36709	0.128	0.167	1
Atp23	0.616487	0.556918	0.128	0.167	1
Ap3d1	0.616666	0.699092	0.277	0.367	1
Ttc21a	0.616944	-0.900461	0.085	0.117	1
Kcnj2	0.616944	-0.21998	0.085	0.117	1
Foxo3	0.616944	-0.182523	0.085	0.117	1
ENSRNOG00000065780	0.616944	-0.709691	0.085	0.117	1
Adap1	0.616944	-0.271453	0.085	0.117	1
U2surp	0.61726	0.435472	0.383	0.517	1
Anapc4	0.618016	0.626141	0.319	0.433	1
Ptpn23	0.618201	0.72274	0.128	0.1	1
Kcnh1	0.618201	1.17827	0.128	0.1	1
Abcg3l1	0.618201	0.835751	0.128	0.1	1
ENSRNOG00000067741	0.618433	0.973266	0.106	0.15	1
Kdsr	0.618433	0.160082	0.149	0.117	1
Git1	0.618566	0.37335	0.213	0.183	1
Ebf1	0.618709	-0.246243	0.277	0.35	1
Prpf4b	0.618731	0.675791	0.553	0.783	1
Htatsf1	0.619653	0.534812	0.213	0.267	1
Creld2	0.619653	0.375336	0.213	0.267	1
Ubac1	0.619653	0.79243	0.255	0.233	1
Dicer1	0.619805	-0.218133	0.191	0.15	1
Wdr88	0.619962	-1.91878	0.043	0.067	1
Ankrd42	0.619962	0.145855	0.043	0.067	1
Ascl2	0.619962	0.503337	0.043	0.067	1
ENSRNOG00000013279	0.619962	0.267442	0.043	0.067	1
Tmem132a	0.619962	0.154678	0.043	0.067	1
ENSRNOG00000065147	0.619962	0.330815	0.043	0.067	1
Napb	0.619962	-0.303662	0.043	0.067	1
Kcnip3	0.619962	0.604549	0.043	0.067	1
Gins1	0.619962	0.548702	0.043	0.067	1
AABR07049503.1	0.619962	0.4411	0.043	0.067	1
Lactb2	0.619962	-0.486594	0.043	0.067	1
Elavl2	0.619962	0.162169	0.043	0.067	1
Apob	0.619962	0.263746	0.043	0.067	1
RGD1305298	0.619962	0.592735	0.043	0.067	1
ENSRNOG00000068608	0.619962	-0.154514	0.043	0.067	1
ENSRNOG00000070769	0.619962	0.576463	0.043	0.067	1
Col7a1	0.619962	0.83268	0.043	0.067	1
Uba7	0.619962	-0.775676	0.043	0.067	1
Stra6	0.619962	1.24346	0.043	0.067	1
Smarcal1	0.619962	0.514696	0.043	0.067	1
RGD1565166	0.619962	0.230685	0.043	0.067	1
Ska3	0.619962	1.54087	0.043	0.067	1
Col4a2	0.619962	1.82114	0.043	0.067	1
Nsun5	0.619962	0.322717	0.043	0.067	1
Arhgap28	0.620383	1.91405	0.277	0.283	1
Ets2	0.620546	0.483592	0.383	0.383	1
Krt71	0.620806	1.19403	0.149	0.2	1
ENSRNOG00000015699	0.620806	0.823177	0.149	0.2	1
Igfbp7	0.620806	0.99389	0.149	0.2	1
Zfp64	0.620948	0.427035	0.362	0.5	1
Ociad2	0.621131	1.1841	0.191	0.25	1
Rbl2	0.621131	0.26529	0.191	0.25	1
Cwc27	0.621559	1.4124	0.255	0.25	1
RGD1566359	0.621575	0.769851	0.191	0.233	1
Lipe	0.621867	1.24596	0.17	0.15	1
Stau1	0.621867	0.927827	0.17	0.15	1
Fam91a1	0.621872	-0.198576	0.234	0.3	1
Adgrg6	0.621872	1.40722	0.277	0.267	1
Pstpip2	0.621975	-0.374336	0.277	0.367	1
Ccnl1	0.622091	0.709241	0.426	0.483	1
Uqcrc2	0.622945	0.59155	0.404	0.533	1
Mctp2	0.623427	2.61182	0.106	0.083	1
Socs5	0.623427	2.80295	0.106	0.083	1
Rab27a	0.623427	1.2845	0.106	0.083	1
Dpp10	0.623427	1.38242	0.106	0.083	1
Blzf1	0.623427	1.19396	0.106	0.083	1
Abhd6	0.623474	1.04503	0.255	0.217	1
ENSRNOG00000066618	0.623626	-0.448901	0.128	0.167	1
ENSRNOG00000055531	0.623626	0.198316	0.128	0.167	1
Pip4k2c	0.623626	0.823061	0.128	0.167	1
Rab3d	0.623626	-0.141455	0.128	0.167	1
Tmem54	0.623626	0.457674	0.17	0.133	1
Ybx1-ps3	0.624075	0.35037	0.277	0.35	1
Ryk	0.624961	-0.405183	0.17	0.217	1
Pgm5	0.625354	-0.285324	0.085	0.117	1
Otud7b	0.625354	-0.35401	0.085	0.117	1
Brpf1	0.625354	-0.157239	0.085	0.117	1
Necap1	0.625354	-0.778359	0.085	0.117	1
Ankrd9	0.625354	-0.130426	0.085	0.117	1
Sirt6	0.625354	0.191659	0.085	0.117	1
RGD1306782	0.625354	0.485587	0.085	0.117	1
Tmed1	0.625354	0.220752	0.085	0.117	1
Fbxo9	0.625354	0.597714	0.085	0.117	1
Acp3	0.625354	-0.185213	0.085	0.117	1
Ern1	0.625354	-0.485831	0.085	0.117	1
Mvd	0.625354	0.182759	0.085	0.117	1
Vars1	0.625354	-0.136796	0.085	0.117	1
Kctd10	0.625354	-0.103542	0.085	0.117	1
Rcsd1	0.625391	0.887791	0.34	0.35	1
Dnajc13	0.625707	0.524613	0.319	0.417	1
Ssu72	0.625916	0.577235	0.404	0.567	1
ENSRNOG00000017251	0.626168	0.530251	0.383	0.533	1
Acacb	0.626298	1.04431	0.128	0.1	1
Klhdc10	0.626617	0.281909	0.191	0.15	1
Tenm2	0.626617	-0.453551	0.191	0.15	1
B2m	0.626634	0.130735	1	1	1
Crip2	0.627214	1.12501	0.191	0.25	1
Tmx3	0.627214	0.255832	0.191	0.25	1
Pot1	0.627474	0.985827	0.191	0.167	1
Baz2a	0.627474	0.930454	0.191	0.167	1
Pik3cb	0.627474	1.97015	0.191	0.167	1
Crk	0.627474	1.24488	0.191	0.167	1
Elp2	0.627474	0.941458	0.191	0.167	1
Pias2	0.627549	0.310561	0.234	0.3	1
Atf2	0.627549	1.20014	0.277	0.267	1
Abcg3l2	0.628029	1.19183	0.255	0.333	1
Selenof	0.628371	0.506204	0.596	0.7	1
Tubb5	0.628699	-0.302343	0.681	0.717	1
S100a4	0.628706	-1.36323	0.468	0.583	1
Krit1	0.628816	0.531388	0.255	0.35	1
ENSRNOG00000016565	0.628853	1.57987	0.128	0.183	1
Tmem50a	0.628875	0.43967	0.362	0.483	1
Tsc1	0.63039	0.377819	0.106	0.133	1
Csad	0.63039	-1.10301	0.106	0.133	1
Inpp4a	0.63039	-1.15429	0.106	0.133	1
Acad9	0.630801	1.25377	0.128	0.167	1
Atad3a	0.630801	0.390391	0.128	0.167	1
Anxa6	0.630801	-0.292176	0.128	0.167	1
Yars1	0.630801	0.136284	0.17	0.133	1
Skap2	0.630805	0.691472	0.298	0.4	1
Prpf39	0.630835	0.151265	0.319	0.417	1
Fbxl17	0.630835	-0.216134	0.34	0.4	1
Cstf2t	0.631112	1.02711	0.043	0.067	1
Uap1l1	0.631112	2.65615	0.043	0.067	1
Serping1	0.631112	1.54266	0.043	0.067	1
Aif1l	0.631112	1.75439	0.043	0.067	1
Slc45a4	0.631112	0.541326	0.043	0.067	1
Mmp7	0.631112	1.27896	0.043	0.067	1
Cyp11a1	0.631112	0.326841	0.043	0.067	1
Shisa6	0.631112	0.76225	0.043	0.067	1
Dusp23	0.631112	0.208487	0.043	0.067	1
Hs6st3	0.631112	1.3846	0.043	0.067	1
ENSRNOG00000063651	0.631112	0.289089	0.043	0.067	1
Ppp1r21	0.631384	0.430739	0.213	0.183	1
ENSRNOG00000018960	0.632246	1.61144	0.106	0.083	1
Cd53	0.632246	1.01085	0.106	0.083	1
Mbd6	0.632246	2.86779	0.106	0.083	1
ENSRNOG00000070706	0.632246	1.74052	0.106	0.083	1
Efnb1	0.632409	-1.56636	0.128	0.15	1
Cd200	0.632533	0.371751	0.404	0.483	1
Papolg	0.633462	-0.293705	0.149	0.183	1
ENSRNOG00000047067	0.633612	1.90402	0.106	0.15	1
Zer1	0.633612	0.881859	0.106	0.15	1
Fbxo34	0.633612	0.657976	0.106	0.15	1
AC098622.1	0.633812	1.36124	0.085	0.117	1
Sh2b1	0.633812	0.440508	0.085	0.117	1
ENSRNOG00000060262	0.633812	2.34031	0.085	0.117	1
Kif1c	0.633812	0.71395	0.085	0.117	1
Clcn7	0.633812	-0.11443	0.085	0.117	1
Blk	0.633812	0.217179	0.085	0.117	1
Tspyl1.1	0.633812	0.251408	0.085	0.117	1
Epb41	0.634172	0.715539	0.191	0.167	1
Prkd2	0.63444	1.59685	0.128	0.1	1
Sirpa	0.63444	0.500913	0.128	0.1	1
Kmt5b	0.634768	-0.281794	0.234	0.283	1
Chmp1a	0.634768	-0.408153	0.234	0.283	1
Brk1	0.634853	0.524309	0.574	0.65	1
RGD1307100	0.637438	0.188765	0.383	0.5	1
Pi4kb	0.637836	0.206227	0.17	0.217	1
ENSRNOG00000065682	0.637836	-0.244141	0.17	0.217	1
Kdm4b	0.638011	0.344181	0.17	0.133	1
Dusp8	0.638271	-0.582043	0.106	0.133	1
Cdr2	0.638271	-1.78289	0.106	0.133	1
Sprr1a	0.638271	-0.891622	0.106	0.133	1
Gmnn	0.638271	-0.655419	0.106	0.133	1
Tmem259	0.638518	1.16443	0.191	0.267	1
Irf3	0.638782	1.85861	0.383	0.467	1
Polr3d	0.639098	0.552537	0.213	0.283	1
Bicra	0.639455	1.20824	0.234	0.217	1
Stk11	0.639455	1.17363	0.234	0.217	1
Ccdc181	0.640207	0.34332	0.191	0.233	1
Rbm6	0.640294	0.658894	0.277	0.35	1
Mgat4a	0.640338	0.191199	0.149	0.183	1
Xpr1	0.640338	0.222297	0.149	0.183	1
Cd63	0.640357	-0.229282	0.638	0.683	1
Tmem131l	0.640723	0.416896	0.468	0.467	1
Kansl2	0.640754	1.2493	0.17	0.233	1
Bscl2	0.640901	0.989195	0.191	0.167	1
Gskip	0.640901	1.02771	0.191	0.167	1
Zfp366	0.641117	1.32347	0.106	0.083	1
Gnb4	0.641117	1.27696	0.106	0.083	1
Csmd2	0.641117	0.704649	0.106	0.083	1
Agfg1	0.641193	0.519796	0.34	0.35	1
Dnajb4	0.64126	0.754328	0.106	0.15	1
Armc10	0.64126	0.986497	0.106	0.15	1
Mocos	0.64126	1.45055	0.106	0.15	1
Hmgb2l1	0.641545	-0.610324	0.213	0.25	1
Zfp710	0.642319	-1.11772	0.085	0.117	1
Borcs5	0.642319	0.562922	0.085	0.117	1
Hilpda	0.642319	-0.101314	0.085	0.117	1
Myc	0.642319	0.323854	0.085	0.117	1
Mettl21a	0.642319	1.14533	0.085	0.117	1
Hus1	0.642319	0.117234	0.085	0.117	1
Cgrrf1	0.642319	0.241777	0.085	0.117	1
Lztr1	0.642319	1.21903	0.085	0.117	1
Plod3	0.642319	0.411468	0.085	0.117	1
AABR07006275.1	0.642348	1.83077	0.043	0.067	1
Plekhg2	0.642348	1.7483	0.043	0.067	1
AABR07006627.1	0.642348	1.20042	0.043	0.067	1
ENSRNOG00000062746	0.642348	0.550048	0.043	0.067	1
Cryz	0.642348	0.548329	0.043	0.067	1
Hist2h3c2.2	0.642348	1.70417	0.043	0.067	1
Antxr1	0.642348	0.657766	0.043	0.067	1
Prr15	0.642348	0.876026	0.043	0.067	1
ENSRNOG00000013437	0.642348	1.9327	0.043	0.067	1
Galnt14	0.642348	1.80465	0.043	0.067	1
Tagln	0.642348	1.06928	0.043	0.067	1
Cilk1	0.642348	0.776452	0.043	0.067	1
Insyn1	0.642348	0.853515	0.043	0.067	1
Cntnap1	0.642348	1.62253	0.043	0.067	1
Mpo	0.642348	0.482352	0.043	0.067	1
Pold2	0.642348	1.68941	0.043	0.067	1
Polq	0.642348	1.89036	0.043	0.067	1
Pi16	0.642348	2.48563	0.043	0.067	1
Lfng	0.642348	0.344853	0.043	0.067	1
ENSRNOG00000068822	0.642348	1.61546	0.043	0.067	1
Setdb2	0.642627	0.572918	0.128	0.1	1
Arhgap22	0.642924	1.41878	0.17	0.15	1
Rin2	0.643405	0.864725	0.277	0.367	1
Slc12a2	0.644315	0.488189	0.17	0.217	1
Clk1	0.644366	0.508352	0.34	0.483	1
Stxbp3	0.644622	0.236861	0.255	0.333	1
Rrp7a	0.644715	1.28732	0.085	0.067	1
Gata3	0.644715	3.03077	0.085	0.067	1
Zfp358	0.644715	1.2171	0.085	0.067	1
Tspan13	0.644905	1.03157	0.34	0.467	1
Tax1bp3	0.645247	0.948879	0.255	0.35	1
Ldb1	0.645255	0.221179	0.128	0.167	1
Ftsj3	0.645255	0.637329	0.128	0.167	1
Xaf1	0.645255	1.33791	0.128	0.167	1
Pop5	0.645255	0.363097	0.128	0.167	1
Sf3b1	0.64546	0.56511	0.511	0.733	1
AABR07049329.1	0.645544	0.320315	0.532	0.617	1
Prkdc	0.645613	0.461592	0.191	0.25	1
Zfhx3	0.645739	1.02599	0.319	0.317	1
Megf8	0.646194	-0.475589	0.106	0.133	1
Xylt1	0.646194	-0.624414	0.106	0.133	1
Gls	0.646326	0.915048	0.319	0.417	1
Sp110	0.646326	0.261812	0.362	0.383	1
Srrm1	0.646353	0.168909	0.447	0.617	1
Acox1	0.646469	0.486433	0.234	0.2	1
Nol7	0.647116	0.293834	0.404	0.533	1
Gdpd5	0.647127	0.204635	0.17	0.233	1
Ppp1r12b	0.647127	0.6211	0.213	0.2	1
Maged1	0.647245	-0.1662	0.149	0.183	1
Dr1	0.647245	0.173653	0.149	0.183	1
Mitd1	0.647617	-0.392315	0.213	0.25	1
Iffo1	0.648946	0.297624	0.149	0.117	1
Swt1	0.649374	1.16742	0.255	0.233	1
Nr4a2	0.650039	0.366929	0.106	0.083	1
Rtel1	0.650039	2.17006	0.106	0.083	1
Rpa2	0.650039	0.981774	0.106	0.083	1
Yap1	0.650039	1.05689	0.106	0.083	1
Pstpip1	0.650039	1.05125	0.106	0.083	1
Itga9	0.650039	1.94601	0.106	0.083	1
Dusp18	0.650039	1.5323	0.106	0.083	1
Lin54	0.650039	0.942658	0.106	0.083	1
Eif4e2	0.650075	0.559825	0.468	0.55	1
Gnb1	0.650085	0.656467	0.574	0.683	1
Wipf1	0.650857	0.81475	0.128	0.1	1
Strn4	0.650873	0.120793	0.085	0.117	1
Wdr91	0.650873	1.42129	0.085	0.117	1
ENSRNOG00000002529	0.650873	1.06258	0.085	0.117	1
Prkd3	0.650873	0.427621	0.085	0.117	1
Bloc1s4	0.650873	0.822012	0.085	0.117	1
Mzt1	0.650873	0.400361	0.085	0.117	1
Fam25a	0.650873	0.301157	0.085	0.117	1
Wwc2	0.650873	1.031	0.085	0.117	1
Arid2	0.651203	0.65743	0.277	0.35	1
Ssh2	0.651203	0.922129	0.319	0.317	1
Fbxw11	0.651233	0.423463	0.426	0.567	1
Csnk1g1	0.65125	0.520575	0.383	0.383	1
Ss18l2	0.651813	0.850844	0.298	0.4	1
Pcnp	0.651895	0.171132	0.489	0.683	1
Mt-atp6	0.652343	0.789677	0.723	0.867	1
Lhpp	0.652533	0.229472	0.128	0.167	1
Ccdc112	0.652533	0.673654	0.128	0.167	1
Pxn	0.652533	0.912445	0.128	0.167	1
Khdrbs1	0.653419	0.958834	0.447	0.517	1
Rpf1	0.653527	1.01843	0.213	0.2	1
Map3k7	0.653527	1.24261	0.213	0.2	1
Il4r	0.653528	0.452517	0.319	0.3	1
Tank	0.654149	-0.248243	0.681	0.733	1
Qpctl	0.654158	0.67163	0.106	0.133	1
Zranb3	0.654158	-1.11328	0.106	0.133	1
Coq2	0.654158	-0.723707	0.106	0.133	1
Nudt1	0.654158	0.941316	0.106	0.133	1
Usp39	0.654182	-0.290365	0.149	0.183	1
Thoc6	0.654182	-0.151458	0.149	0.183	1
Nr1d2	0.654182	-0.261318	0.149	0.183	1
Plek	0.654445	0.840541	0.149	0.2	1
AABR07025272.1	0.654446	0.546833	0.149	0.2	1
Iqgap2	0.654446	1.05289	0.191	0.167	1
Ralgps1	0.654621	-1.18968	0.064	0.083	1
Apobec2	0.654621	-2.2531	0.064	0.083	1
ENSRNOG00000071065	0.654621	1.64968	0.085	0.067	1
Kdelr3	0.654621	1.85648	0.085	0.067	1
Tax1bp1	0.655156	0.307186	0.596	0.75	1
Vat1	0.655387	-0.305692	0.213	0.267	1
Dusp10	0.656841	0.411518	0.213	0.283	1
Nom1	0.657354	0.481427	0.17	0.217	1
Map2k5	0.657354	0.830003	0.17	0.217	1
Hist2h3c2.5	0.657354	0.700863	0.17	0.217	1
Spart	0.659012	-1.99103	0.106	0.083	1
Lypd8	0.659012	1.63606	0.106	0.083	1
Tepsin	0.659012	0.94553	0.106	0.083	1
Tmem150c	0.659012	1.76759	0.106	0.083	1
Tek	0.659128	0.504452	0.128	0.1	1
Tmem268	0.659131	0.885152	0.128	0.1	1
Morc2	0.659131	0.328773	0.128	0.1	1
Fbxl15	0.659473	1.31685	0.085	0.117	1
Ppp1r12c	0.659473	1.08916	0.085	0.117	1
Scnm1	0.659473	1.04791	0.085	0.117	1
Hgf	0.659473	0.604739	0.085	0.117	1
ENSRNOG00000051152	0.659473	0.296472	0.085	0.117	1
Nprl2	0.659473	0.727977	0.085	0.117	1
ENSRNOG00000062272	0.659473	0.618613	0.085	0.117	1
Tmco3	0.659473	2.21854	0.085	0.117	1
ENSRNOG00000067812	0.659473	0.842668	0.085	0.117	1
Txndc11	0.659602	0.794206	0.319	0.4	1
B4galt5	0.659818	0.557696	0.277	0.233	1
Slc31a1	0.659844	0.110657	0.128	0.167	1
Trak2	0.659844	0.765527	0.128	0.167	1
Zc3h12a	0.660058	0.758462	0.234	0.317	1
Tns3	0.661077	-0.509821	0.17	0.2	1
Aatf	0.66115	0.15549	0.149	0.183	1
Tmem120b	0.66115	-0.497752	0.149	0.183	1
Tex264	0.661263	1.08453	0.149	0.2	1
Edc3	0.661263	1.2661	0.191	0.167	1
Exoc6b	0.661296	1.25115	0.426	0.483	1
Efr3a	0.661393	0.926707	0.255	0.333	1
Gli3	0.661424	0.554697	0.255	0.233	1
Cebpb	0.661971	0.936928	0.319	0.417	1
Slc7a11	0.662187	0.941855	0.319	0.317	1
Fkbp1a	0.662195	0.275597	0.404	0.483	1
Nos1ap	0.662297	-0.976762	0.128	0.15	1
Srsf4	0.662516	0.631419	0.34	0.35	1
Kif2a	0.66304	1.34609	0.426	0.45	1
Ppan	0.663913	0.218634	0.17	0.217	1
Exoc6	0.664231	1.01249	0.191	0.25	1
Snrnp48	0.664231	0.370393	0.234	0.217	1
Pdgfa	0.66443	2.13872	0.106	0.15	1
Atg7	0.66443	-0.277352	0.149	0.117	1
Slmap	0.664547	0.517024	0.468	0.55	1
Pyroxd2	0.664588	-1.66677	0.064	0.083	1
Zfp51	0.664588	-0.926537	0.064	0.083	1
Cd69	0.664588	-1.26709	0.064	0.083	1
ENSRNOG00000068881	0.664588	-1.19334	0.064	0.083	1
Gan	0.664588	-1.10458	0.064	0.083	1
Tmod1	0.664588	1.52806	0.085	0.067	1
ENSRNOG00000070148	0.664588	1.38083	0.085	0.067	1
RGD1304587	0.665405	0.264489	0.191	0.233	1
Cdk13	0.666366	0.309305	0.34	0.433	1
Rab3gap2	0.667022	1.40545	0.298	0.3	1
Rbfox1	0.667188	2.06858	0.128	0.167	1
Tmsb10	0.667204	0.210529	0.957	0.967	1
Scmh1	0.667446	0.241652	0.128	0.1	1
Krt12	0.667446	0.504016	0.128	0.1	1
Hivep3	0.667482	-0.240387	0.213	0.267	1
Mtmr7	0.66778	2.20912	0.191	0.183	1
Rad51b	0.66789	1.2968	0.34	0.35	1
Gosr2	0.667892	0.522029	0.234	0.3	1
Mfhas1	0.667892	0.850078	0.277	0.267	1
Mybl2	0.668035	0.945156	0.106	0.083	1
Spata2	0.668035	1.10075	0.106	0.083	1
RGD1562811	0.668035	0.453482	0.106	0.083	1
Scly	0.668035	0.108363	0.106	0.083	1
Mfap3	0.668035	1.07806	0.106	0.083	1
ENSRNOG00000069485	0.668035	1.46572	0.106	0.083	1
Slc8b1	0.668035	1.27481	0.106	0.083	1
Cdc42ep1	0.668119	0.175808	0.085	0.117	1
Bves	0.668119	0.620494	0.085	0.117	1
Inpp5b	0.669399	0.418264	0.426	0.583	1
Fem1a	0.669856	-1.01428	0.128	0.15	1
Plekha6	0.669885	0.149603	0.277	0.25	1
Cnot6l	0.670179	0.513608	0.319	0.4	1
Vcan	0.670202	-0.467749	0.106	0.133	1
Med24	0.670202	0.805913	0.106	0.133	1
Hhip	0.670202	-0.394732	0.106	0.133	1
Slf2	0.670498	0.329531	0.17	0.217	1
Grk6	0.670498	0.422097	0.17	0.217	1
Pum1	0.670585	0.572441	0.362	0.5	1
Mef2a	0.670646	0.998062	0.447	0.55	1
Dck	0.671451	1.60666	0.17	0.15	1
Phf2	0.671451	0.303817	0.17	0.15	1
Irf8	0.671451	1.05048	0.17	0.15	1
Celf1	0.671556	0.966124	0.383	0.4	1
Mapre1	0.671666	0.60776	0.404	0.533	1
Msi2	0.672057	0.381897	0.383	0.383	1
Efcab2	0.672227	1.23966	0.106	0.15	1
ENSRNOG00000003689	0.672484	0.285124	0.319	0.417	1
Kmt2a	0.67267	0.919954	0.255	0.333	1
Ctps2	0.673562	0.750926	0.213	0.267	1
Lbh	0.673562	0.549422	0.213	0.267	1
Usp20	0.673648	1.37437	0.149	0.133	1
Nploc4	0.673648	1.27959	0.149	0.133	1
Ubald1	0.67451	-0.563982	0.17	0.2	1
Nfix	0.674564	0.397192	0.128	0.167	1
AABR07052486.1	0.674615	-0.673454	0.064	0.083	1
Guca2a	0.674615	-2.0039	0.064	0.083	1
ENSRNOG00000062855	0.674615	-1.47969	0.064	0.083	1
ENSRNOG00000023122	0.674615	-0.801344	0.064	0.083	1
Zfp263	0.674615	-1.69019	0.064	0.083	1
Stap1	0.674615	-2.2839	0.064	0.083	1
ENSRNOG00000068478	0.674615	-1.12329	0.064	0.083	1
Ado	0.674615	-0.527362	0.064	0.083	1
Fkbp7	0.674615	1.34753	0.085	0.067	1
Zswim4	0.674781	0.887352	0.213	0.283	1
Ahcy	0.674979	1.24667	0.149	0.2	1
Sugct	0.675802	1.42823	0.128	0.1	1
Cd44	0.676154	1.38565	0.383	0.417	1
Rpl17	0.676205	0.328477	0.872	0.917	1
Zfand6	0.676619	1.25381	0.447	0.5	1
Fuca2	0.676809	1.61973	0.085	0.117	1
Phgdh	0.676809	1.14274	0.085	0.117	1
Pfkfb4	0.676809	0.203804	0.085	0.117	1
Guf1	0.676809	1.85255	0.085	0.117	1
Thtpa	0.676809	0.60804	0.085	0.117	1
Sgf29	0.677105	0.949411	0.106	0.083	1
Taf4	0.677105	0.96082	0.106	0.083	1
AC128207.2	0.677105	0.507022	0.106	0.083	1
Hsf1	0.677105	0.646333	0.106	0.083	1
Coro2b	0.677105	0.589024	0.106	0.083	1
Rpa1	0.677105	1.18853	0.106	0.083	1
Dpysl3	0.677105	0.467256	0.106	0.083	1
Cmtm4	0.677105	0.777533	0.106	0.083	1
Tesk2	0.677449	-0.778488	0.128	0.15	1
Phrf1	0.678149	-0.413345	0.191	0.233	1
AABR07053516.1	0.678162	0.174177	0.383	0.483	1
Exosc10	0.678282	1.16755	0.106	0.133	1
Rabl2	0.678282	0.311552	0.106	0.133	1
ENSRNOG00000067804	0.678282	-0.116321	0.106	0.133	1
Etaa1l1	0.678282	-0.489676	0.106	0.133	1
ENSRNOG00000003281	0.678659	0.728727	0.17	0.15	1
AABR07064719.2	0.678691	1.13723	0.34	0.35	1
Ext1	0.679042	0.152091	0.362	0.483	1
Med19	0.681258	0.905548	0.149	0.133	1
Itpk1	0.681258	0.882673	0.149	0.133	1
Lrig2	0.681266	-1.07103	0.17	0.2	1
Cacnb3	0.681401	1.5541	0.277	0.4	1
Ambra1	0.681438	0.244229	0.277	0.333	1
Vps39	0.681622	0.664016	0.277	0.367	1
Snrnp35	0.681878	0.520712	0.149	0.2	1
Snapc3	0.681878	1.35085	0.191	0.167	1
ENSRNOG00000062661	0.681971	0.628595	0.128	0.167	1
Rfc4	0.681971	1.54549	0.128	0.167	1
Arih1	0.682903	0.120199	0.426	0.533	1
Ptpn4	0.683744	-0.103692	0.17	0.217	1
Mkrn1	0.683846	0.628681	0.319	0.383	1
Zfp180	0.684198	-0.321737	0.128	0.1	1
Unc5b	0.684198	0.167927	0.128	0.1	1
Arpc3	0.684448	0.202281	0.617	0.7	1
Itprip	0.6847	-0.504968	0.064	0.083	1
Shld1	0.6847	-1.05194	0.064	0.083	1
Ttc4	0.6847	-2.11017	0.064	0.083	1
Polr3b	0.6847	-0.512569	0.064	0.083	1
Ankfn1	0.6847	-0.436666	0.064	0.083	1
Zfp608	0.6847	-1.00919	0.064	0.083	1
Vax2	0.6847	1.34542	0.085	0.067	1
Acoxl	0.6847	1.63285	0.085	0.067	1
Ndrg3	0.6847	1.63161	0.085	0.067	1
Pip4p2	0.6847	1.09207	0.085	0.067	1
Hyal3	0.6847	1.53583	0.085	0.067	1
Kit	0.6847	1.37792	0.085	0.067	1
Ssbp4	0.6847	1.30811	0.085	0.067	1
Greb1l	0.6847	0.956995	0.085	0.067	1
Arse	0.685075	-0.640929	0.128	0.15	1
Camk1d	0.685489	0.21098	0.277	0.267	1
Hspa4l	0.685542	1.42074	0.085	0.117	1
Sgms2	0.685542	0.737653	0.085	0.117	1
Eogt	0.685542	0.886475	0.085	0.117	1
Maoa	0.685542	2.62658	0.085	0.117	1
Rap2a	0.685785	-0.278785	0.213	0.267	1
Cd86	0.685785	-0.392565	0.213	0.267	1
Dapp1	0.685785	0.336026	0.255	0.233	1
Rnf220	0.685897	0.801819	0.17	0.15	1
Slc39a6	0.685897	1.18477	0.17	0.15	1
Mcrs1	0.6859	0.685665	0.213	0.2	1
Pex5	0.686223	0.288434	0.106	0.083	1
Sspo	0.686398	0.653935	0.106	0.133	1
Pdxdc1	0.686538	0.390842	0.34	0.45	1
Rab24	0.686834	-0.137597	0.319	0.367	1
Ptpn3	0.686844	0.438152	0.213	0.283	1
Mrpl32	0.687328	0.354943	0.383	0.5	1
Stat3	0.687722	0.442898	0.553	0.783	1
Fam193a	0.68783	0.593044	0.383	0.383	1
Ppfia1	0.688047	-0.21068	0.17	0.2	1
Atf7ip	0.688374	0.250637	0.34	0.4	1
Limd2	0.689003	0.935356	0.277	0.283	1
Pnrc2	0.689243	0.377245	0.319	0.383	1
Nup155	0.68931	0.102985	0.149	0.183	1
Csrp2	0.68931	-0.315863	0.149	0.183	1
Akt2	0.689409	1.42058	0.128	0.167	1
Spr	0.689409	0.294782	0.128	0.167	1
Arel1	0.689409	0.283928	0.128	0.167	1
Chst11	0.689409	0.724161	0.128	0.167	1
Ptprj	0.689723	1.4431	0.298	0.3	1
Polr3h	0.690404	0.226011	0.17	0.217	1
Faap20	0.690987	0.998216	0.191	0.233	1
ENSRNOG00000028636	0.690987	0.333148	0.191	0.233	1
Srp68	0.691394	1.02026	0.234	0.3	1
Coro1b	0.691562	0.850084	0.447	0.5	1
Man1b1	0.692447	1.4254	0.213	0.2	1
Hnrnpd	0.692472	0.96609	0.447	0.583	1
Slc23a2	0.692633	-0.582118	0.128	0.1	1
Rprd1b	0.692633	0.437767	0.128	0.1	1
Btg2	0.693051	-0.124231	0.532	0.617	1
Igfbp3	0.693164	1.67936	0.17	0.15	1
Aasdhppt	0.693702	0.147447	0.319	0.417	1
Septin9	0.693702	0.742395	0.319	0.417	1
Krt75	0.69371	1.61444	0.213	0.3	1
Zbtb7a	0.69371	0.224595	0.234	0.283	1
Pias4	0.694317	1.96872	0.085	0.117	1
Ppic	0.694317	0.7549	0.085	0.117	1
Crtapl1	0.694551	0.480537	0.106	0.133	1
ENSRNOG00000061508	0.694842	-0.500401	0.064	0.083	1
Gna11	0.694842	-0.190867	0.064	0.083	1
Tfcp2	0.694842	-0.30748	0.064	0.083	1
Il23a	0.694842	-1.164	0.064	0.083	1
Enpp5	0.694842	0.17811	0.064	0.083	1
Pex6	0.694842	-0.670874	0.064	0.083	1
Il24	0.694842	-0.800368	0.064	0.083	1
Lif	0.694842	-0.43733	0.064	0.083	1
Gpt2	0.694842	-1.00498	0.064	0.083	1
ENSRNOG00000071009	0.694842	-0.399732	0.064	0.083	1
Gdpgp1	0.694842	1.65222	0.085	0.067	1
Cgm4	0.694842	1.30664	0.085	0.067	1
Rad51	0.694842	1.22965	0.085	0.067	1
Lrrc8a	0.694842	1.26656	0.085	0.067	1
Ttl	0.694842	2.94449	0.085	0.067	1
Agmat	0.694842	1.29829	0.085	0.067	1
Wrap53	0.694842	0.670368	0.085	0.067	1
Zrsr1	0.694842	2.59155	0.085	0.067	1
ENSRNOG00000063170	0.694842	1.47314	0.085	0.067	1
Zbtb9	0.694842	1.01595	0.085	0.067	1
P4ha1	0.694842	1.93036	0.085	0.067	1
Mxd4	0.694849	0.759938	0.234	0.317	1
Akap10	0.694849	-0.216475	0.255	0.3	1
Tex30	0.694854	0.89885	0.191	0.183	1
Csf2rb	0.695209	0.139547	0.255	0.317	1
Lonp2	0.695209	0.213776	0.255	0.317	1
Htt	0.695209	0.500216	0.298	0.283	1
Fchsd2	0.695246	0.455498	0.426	0.5	1
Ovol1	0.695386	0.115098	0.106	0.083	1
Mettl25	0.695386	0.58189	0.106	0.083	1
St8sia4	0.695386	0.472493	0.106	0.083	1
AC109048.1	0.695386	0.295657	0.106	0.083	1
Nt5dc1	0.695386	-0.205086	0.106	0.083	1
Zcchc17	0.695444	1.305	0.255	0.333	1
Rnf149	0.695444	0.784885	0.255	0.333	1
Ago3	0.695756	1.35069	0.149	0.2	1
Cbfa2t3	0.695756	1.50433	0.149	0.2	1
Rnf34	0.695756	1.02245	0.149	0.2	1
Aff4	0.695768	0.533393	0.362	0.4	1
Ncoa1	0.696251	0.542486	0.468	0.633	1
Snx27	0.696419	-0.44183	0.149	0.183	1
Slc15a4	0.696573	1.55626	0.149	0.133	1
Limd1	0.696877	1.24524	0.128	0.167	1
Mcf2l	0.69701	0.525545	0.213	0.25	1
Elp6	0.697087	0.48322	0.17	0.217	1
Pcif1	0.697439	0.69014	0.191	0.233	1
Derl1	0.697481	0.214138	0.383	0.5	1
Ddx41	0.698092	0.519688	0.213	0.267	1
Usp48	0.698262	0.607856	0.319	0.333	1
Abhd12	0.698399	-0.191125	0.277	0.333	1
Tor3a	0.698988	1.09352	0.213	0.283	1
Rmnd1	0.699016	0.667819	0.213	0.2	1
Sirt1	0.699045	0.190778	0.319	0.417	1
Cd80	0.699045	0.238727	0.383	0.367	1
Ly6e	0.699333	0.100948	0.532	0.65	1
Ubxn4	0.699339	0.756719	0.447	0.617	1
ENSRNOG00000066033	0.700179	0.619499	0.426	0.567	1
RGD1311703	0.700179	0.141402	0.447	0.55	1
Pla2g4a	0.700422	-1.08147	0.128	0.15	1
Agpat1	0.700459	1.3805	0.17	0.15	1
Fam177a1	0.700646	0.77142	0.532	0.683	1
Rala	0.700838	0.344402	0.426	0.617	1
Adamtsl3	0.700889	-2.68543	0.021	0.033	1
ENSRNOG00000068838	0.700889	-0.305014	0.021	0.033	1
Aldh3b2	0.700889	-0.397622	0.021	0.033	1
Cyp2s1	0.700889	-1.56077	0.021	0.033	1
Srd5a1	0.700889	-1.83576	0.021	0.033	1
Tigd3	0.700889	-0.50655	0.021	0.033	1
Wnt11	0.700889	-0.424819	0.021	0.033	1
Kdm8	0.700889	-0.2302	0.021	0.033	1
Cracr2b	0.700889	-0.877552	0.021	0.033	1
Pgghg	0.700889	-1.70843	0.021	0.033	1
Hif1an	0.700889	-1.54095	0.021	0.033	1
Gng3	0.700889	-0.557115	0.021	0.033	1
Iqck	0.700889	-1.49318	0.021	0.033	1
Xrra1	0.700889	-1.55363	0.021	0.033	1
Trim72	0.700889	-1.77428	0.021	0.033	1
Dnhd1	0.700889	-1.10975	0.021	0.033	1
ENSRNOG00000066597	0.700889	-0.348628	0.021	0.033	1
Kirrel1	0.700889	-2.25406	0.021	0.033	1
ENSRNOG00000064672	0.700889	-0.892416	0.021	0.033	1
ENSRNOG00000032224	0.700889	-0.170222	0.021	0.033	1
Gucy1b1	0.700889	-0.8069	0.021	0.033	1
Slc39a8	0.700889	-0.680569	0.021	0.033	1
RGD1560010	0.700889	-2.40417	0.021	0.033	1
Rasgef1a	0.700889	-1.63501	0.021	0.033	1
Zfp248	0.700889	-1.97976	0.021	0.033	1
Hdhd5	0.700889	-1.62443	0.021	0.033	1
Ankrd26	0.700889	-1.2075	0.021	0.033	1
Zfp862	0.700889	-0.287431	0.021	0.033	1
Slco1a4	0.700889	-0.90155	0.021	0.033	1
ENSRNOG00000064824	0.700889	-0.518284	0.021	0.033	1
Fbln2	0.700889	-1.75662	0.021	0.033	1
ENSRNOG00000063537	0.700889	-0.272705	0.021	0.033	1
ENSRNOG00000068110	0.700889	-0.184909	0.021	0.033	1
Il1a	0.700889	-0.921053	0.021	0.033	1
Disp2	0.700889	-0.899608	0.021	0.033	1
Cst8	0.700889	-1.65819	0.021	0.033	1
Ubox5	0.700889	-1.19649	0.021	0.033	1
Ddb2	0.700889	-1.36674	0.021	0.033	1
ENSRNOG00000063194	0.700889	-2.07768	0.021	0.033	1
Fads2b	0.700889	-1.90367	0.021	0.033	1
Erich2	0.700889	-0.616518	0.021	0.033	1
Fahd2a	0.700889	-0.274501	0.021	0.033	1
Zcchc3	0.700889	-0.415288	0.021	0.033	1
Pou3f1	0.700889	-0.681651	0.021	0.033	1
ENSRNOG00000071094	0.700889	-0.298648	0.021	0.033	1
B3galt6	0.700889	-0.810202	0.021	0.033	1
Pla2g2f	0.700889	-0.475986	0.021	0.033	1
Acap3	0.700889	-0.641953	0.021	0.033	1
Saxo1	0.700889	-1.93163	0.021	0.033	1
Fbxo10	0.700889	-1.34592	0.021	0.033	1
Trmo	0.700889	-1.60894	0.021	0.033	1
Vxn	0.700889	-1.28217	0.021	0.033	1
Kcnq4	0.700889	-0.538956	0.021	0.033	1
Trex2	0.700889	-0.740666	0.021	0.033	1
ENSRNOG00000039323	0.700889	-1.50997	0.021	0.033	1
ENSRNOG00000062315	0.700889	-0.250313	0.021	0.033	1
Otub2	0.700889	-0.877552	0.021	0.033	1
Amn	0.700889	-2.33517	0.021	0.033	1
ENSRNOG00000062694	0.700889	-0.445938	0.021	0.033	1
Angptl4	0.700889	-0.644306	0.021	0.033	1
Arhgap9	0.700889	-1.88182	0.021	0.033	1
Nfam1	0.700889	-2.77741	0.021	0.033	1
AC094643.2	0.700889	-1.34542	0.021	0.033	1
Arid3a	0.700889	-1.5711	0.021	0.033	1
Zfp799	0.700889	-0.245234	0.021	0.033	1
Zfp251	0.700889	-0.431323	0.021	0.033	1
Cgnl1	0.700889	-1.46219	0.021	0.033	1
ENSRNOG00000065458	0.700889	-1.34542	0.021	0.033	1
Trpc1	0.700889	-0.778011	0.021	0.033	1
Acaa1b	0.700889	-1.95527	0.021	0.033	1
Rab17	0.700889	-0.320686	0.021	0.033	1
Spats1	0.700889	-1.65568	0.021	0.033	1
ENSRNOG00000067543	0.700889	-0.625345	0.021	0.033	1
ENSRNOG00000066026	0.700889	-0.589388	0.021	0.033	1
Fam124b	0.700889	-0.52124	0.021	0.033	1
Acsl6	0.700889	-0.955083	0.021	0.033	1
ENSRNOG00000070864	0.700889	-0.41479	0.021	0.033	1
U8	0.700889	-0.937646	0.021	0.033	1
Spns2	0.700889	-0.796816	0.021	0.033	1
RGD1561796	0.700889	-0.484056	0.021	0.033	1
Mxra7	0.700889	-0.613498	0.021	0.033	1
Linc00514	0.700889	-1.61397	0.021	0.033	1
Ccr10	0.700889	-0.230536	0.021	0.033	1
Telo2	0.700889	-0.618828	0.021	0.033	1
Tedc2	0.700889	-1.54738	0.021	0.033	1
ENSRNOG00000039350	0.700889	-1.10193	0.021	0.033	1
Obscn	0.700889	-0.853344	0.021	0.033	1
Plcd3	0.700889	-3.78964	0.021	0.033	1
Zfp2	0.700889	-0.479776	0.021	0.033	1
Hcrt	0.700889	-3.76203	0.021	0.033	1
Pm20d1	0.700889	-0.934701	0.021	0.033	1
Rd3	0.700889	-0.447557	0.021	0.033	1
Mr1	0.700889	-1.58836	0.021	0.033	1
ENSRNOG00000068617	0.700889	-1.05229	0.021	0.033	1
Lax1	0.700889	-1.10961	0.021	0.033	1
ENSRNOG00000064602	0.700889	-1.16374	0.021	0.033	1
Tnfsf4	0.700889	-0.702264	0.021	0.033	1
Fmo2	0.700889	-1.34331	0.021	0.033	1
ENSRNOG00000068177	0.700889	-0.572368	0.021	0.033	1
Pla2g3	0.700889	-1.53176	0.021	0.033	1
AABR07014301.2	0.700889	-0.256827	0.021	0.033	1
ENSRNOG00000002073	0.700889	-1.09014	0.021	0.033	1
Prkg2	0.700889	-0.242941	0.021	0.033	1
Ccdc198	0.700889	-1.19574	0.021	0.033	1
Rnase3	0.700889	-3.12191	0.021	0.033	1
Ccdc122	0.700889	-1.32765	0.021	0.033	1
ENSRNOG00000069977	0.700889	-3.45747	0.021	0.033	1
Peli2	0.700889	-2.40578	0.021	0.033	1
Mcm10	0.700889	-0.278993	0.021	0.033	1
ENSRNOG00000058590	0.700889	-1.21968	0.021	0.033	1
ENSRNOG00000063779	0.700889	-1.39088	0.021	0.033	1
Stxbp5l	0.700889	-1.45234	0.021	0.033	1
Stfa3	0.700889	-3.62246	0.021	0.033	1
NEWGENE-2724	0.700889	-1.43379	0.021	0.033	1
Vgll3	0.700889	-0.409112	0.021	0.033	1
Dlgap2	0.700889	-3.34757	0.021	0.033	1
Wnt5a	0.700889	-0.424992	0.021	0.033	1
Niban3	0.700889	-1.42098	0.021	0.033	1
Dnah12	0.700889	-0.657726	0.021	0.033	1
Galntl6	0.700889	-1.20405	0.021	0.033	1
ENSRNOG00000069919	0.700889	-1.32707	0.021	0.033	1
ENSRNOG00000030321	0.700889	-0.940495	0.021	0.033	1
Frem3	0.700889	-0.171219	0.021	0.033	1
Asf1b	0.700889	-0.645388	0.021	0.033	1
Fanca	0.700889	-0.92963	0.021	0.033	1
Tppp3	0.700889	-0.808269	0.021	0.033	1
ENSRNOG00000068181	0.700889	-0.893271	0.021	0.033	1
ENSRNOG00000070376	0.700889	-1.64503	0.021	0.033	1
Mfsd4b	0.700889	-0.944898	0.021	0.033	1
Mdc1	0.700889	-0.667538	0.021	0.033	1
Uhrf1bp1	0.700889	-1.62311	0.021	0.033	1
Pheta1	0.700889	-0.262144	0.021	0.033	1
Stx1a	0.700889	-0.633128	0.021	0.033	1
ENSRNOG00000069275	0.700889	-0.19993	0.021	0.033	1
Vgf	0.700889	-2.15616	0.021	0.033	1
ENSRNOG00000067426	0.700889	-0.860718	0.021	0.033	1
Zfp958l1	0.700889	-0.357024	0.021	0.033	1
Sdhc	0.701091	0.268651	0.362	0.5	1
Wapl	0.701108	0.85852	0.511	0.6	1
Rpl38.1	0.701822	0.455365	0.574	0.683	1
Zbtb17	0.702087	0.250096	0.191	0.25	1
Wdtc1	0.702087	1.13377	0.191	0.25	1
Lnpk	0.702734	1.24423	0.191	0.167	1
Klrb1a	0.70274	-0.138167	0.106	0.133	1
Spred1	0.70274	-0.674582	0.106	0.133	1
Taz	0.70274	0.568032	0.106	0.133	1
Zfp385a	0.70274	1.2276	0.106	0.133	1
Fer1l5	0.70274	-0.853083	0.106	0.133	1
Galk1	0.70274	0.591169	0.106	0.133	1
Tex14	0.70274	-0.54331	0.106	0.133	1
Zbtb7c	0.70274	-1.90208	0.106	0.133	1
Cfap20dc	0.703133	1.34867	0.085	0.117	1
Acaa2	0.703133	1.21897	0.085	0.117	1
Mlkl	0.703133	0.960685	0.085	0.117	1
Optn	0.703258	0.928925	0.234	0.3	1
Camkk2	0.703556	0.363811	0.149	0.183	1
Ppdpf	0.703642	0.385485	0.553	0.683	1
Rere	0.703743	1.1265	0.468	0.55	1
Atp1b3	0.703841	1.40881	0.319	0.333	1
Irf5	0.703913	0.118086	0.191	0.233	1
ENSRNOG00000051948	0.703913	0.212312	0.191	0.233	1
Sfswap	0.704087	0.112123	0.277	0.333	1
Cpeb4	0.704108	0.347324	0.426	0.517	1
Aars1	0.704275	0.378573	0.213	0.267	1
Usp45	0.704275	0.509433	0.255	0.233	1
Zfp84	0.704278	1.41148	0.149	0.133	1
Wwtr1	0.704278	1.68153	0.149	0.133	1
Ginm1	0.704375	0.889528	0.128	0.167	1
ENSRNOG00000058545	0.704595	0.162899	0.106	0.083	1
Klhl15	0.704595	0.584064	0.106	0.083	1
Zfp810	0.704595	0.956237	0.106	0.083	1
Samd8.1	0.704595	-0.983771	0.106	0.083	1
Dclre1c	0.704595	0.486064	0.106	0.083	1
Cdyl	0.704853	0.427253	0.362	0.433	1
Abcg3l3	0.705035	1.70839	0.085	0.067	1
Nphs1	0.705038	-0.540504	0.064	0.083	1
Fabp12	0.705038	-0.409105	0.064	0.083	1
Wnt5b	0.705038	-0.862229	0.064	0.083	1
ENSRNOG00000067467	0.705038	-0.406793	0.064	0.083	1
Wiz	0.705038	1.33368	0.064	0.083	1
Tmem104	0.705038	-2.3117	0.064	0.083	1
Krt20	0.705038	-0.258909	0.064	0.083	1
Inhbb	0.705038	-0.385282	0.064	0.083	1
Armc3	0.705038	-0.209248	0.064	0.083	1
Dlc1	0.705038	-0.559683	0.064	0.083	1
Kif20a	0.705038	0.484038	0.064	0.083	1
Hps4	0.705038	-0.685921	0.064	0.083	1
Cass4	0.705038	1.03025	0.085	0.067	1
ENSRNOG00000005352	0.705038	1.9787	0.085	0.067	1
Hdac7	0.705038	0.821804	0.085	0.067	1
Stoml1	0.705038	0.476041	0.085	0.067	1
ENSRNOG00000064628	0.705038	0.646982	0.085	0.067	1
Fbxl8	0.705038	0.405635	0.085	0.067	1
Crybb1	0.705038	1.58259	0.085	0.067	1
AY172581.19	0.705038	1.24452	0.085	0.067	1
Zfp330	0.705738	0.669841	0.234	0.283	1
Afdn	0.705977	0.708712	0.298	0.383	1
Kdm1a	0.705977	0.46066	0.298	0.383	1
Dnajc7	0.706536	1.14908	0.426	0.483	1
Serinc3	0.706595	0.223303	0.255	0.3	1
Rgs10	0.706835	0.557663	0.277	0.35	1
Nelfe	0.706835	0.929069	0.277	0.35	1
Kdm4a	0.706835	0.815233	0.319	0.317	1
Yy1	0.706835	0.474825	0.319	0.317	1
Ctsb	0.707484	0.917056	0.34	0.45	1
Rsbn1	0.707782	0.218598	0.17	0.15	1
Gbp2	0.708142	-0.56183	0.128	0.15	1
Ift140	0.708142	-0.38513	0.128	0.15	1
Cep192	0.708472	0.751629	0.191	0.25	1
Srbd1	0.708541	1.09775	0.191	0.183	1
Niban1	0.708796	0.75428	0.426	0.45	1
Vim	0.709073	0.57554	0.34	0.417	1
Gnpda2	0.709572	0.413445	0.213	0.25	1
Git2	0.709737	0.306994	0.191	0.167	1
Prdm2	0.709776	0.889142	0.319	0.417	1
Psme1	0.710665	0.307499	0.809	0.883	1
Rbpj	0.710702	0.497877	0.617	0.817	1
Dpp3	0.710719	1.22306	0.149	0.183	1
Dennd2d	0.710719	0.126844	0.149	0.183	1
Pgm3	0.710719	1.12731	0.149	0.183	1
Shmt1	0.710719	0.590689	0.149	0.183	1
Grn	0.710719	1.48689	0.149	0.183	1
ENSRNOG00000000230	0.710719	0.446805	0.149	0.183	1
Zfc3h1	0.710859	0.729778	0.489	0.617	1
Mdfic	0.710963	0.421009	0.106	0.133	1
Flrt3	0.710963	0.111054	0.106	0.133	1
Sh3glb2	0.710963	-0.127449	0.106	0.133	1
Reck	0.710963	-0.377976	0.106	0.133	1
Fras1	0.710963	3.30367	0.106	0.133	1
Sfxn1	0.710963	0.224945	0.106	0.133	1
Cpox	0.710963	0.77664	0.106	0.133	1
Prpmp5	0.711412	2.80057	0.064	0.05	1
Dnmt3b	0.711412	2.0788	0.064	0.05	1
ENSRNOG00000068391	0.711412	2.77435	0.064	0.05	1
ENSRNOG00000063488	0.711412	1.22146	0.064	0.05	1
ENSRNOG00000023637	0.711412	2.64357	0.064	0.05	1
Tp53i13	0.711412	2.67398	0.064	0.05	1
Trmt9b	0.711412	2.74968	0.064	0.05	1
Exoc8	0.711412	1.93656	0.064	0.05	1
Ankrd17	0.711674	0.114449	0.404	0.533	1
Kremen1	0.711727	-4.14626	0.149	0.117	1
Myo9a	0.711781	0.167888	0.277	0.25	1
Eef1akmt2	0.711781	1.48143	0.255	0.267	1
Arhgap44	0.711902	0.863018	0.128	0.167	1
Impa2	0.711902	1.41375	0.128	0.167	1
Rp2	0.71199	1.8067	0.085	0.117	1
Zdhhc14	0.712014	1.1411	0.149	0.133	1
Xkr4	0.712014	1.26965	0.149	0.133	1
Pcsk2	0.712492	0.529104	0.277	0.35	1
Unc93b1	0.712725	1.39484	0.234	0.233	1
Ikzf4	0.713221	0.296762	0.872	0.883	1
ENSRNOG00000063037	0.713846	0.427417	0.106	0.083	1
Tead3	0.713846	0.708318	0.106	0.083	1
Rtn4	0.715043	0.349964	0.362	0.483	1
Snrnp70	0.715063	0.977889	0.511	0.7	1
Fanci	0.715288	-0.33519	0.064	0.083	1
Slpi	0.715288	-1.13122	0.064	0.083	1
Gfi1b	0.715288	-0.552013	0.064	0.083	1
Atg13	0.715288	-0.262353	0.064	0.083	1
Tmem51	0.715288	-0.117098	0.064	0.083	1
AABR07037343.1	0.715288	-0.173911	0.064	0.083	1
Ltc4s	0.715288	-0.276962	0.064	0.083	1
ENSRNOG00000067315	0.715288	0.481974	0.085	0.067	1
Zbtb5	0.715288	0.662405	0.085	0.067	1
Xrcc6	0.715288	0.268041	0.085	0.067	1
Apobec3	0.715288	0.704516	0.085	0.067	1
Dcun1d4	0.715288	-0.102158	0.085	0.067	1
RGD1565222	0.715288	1.06528	0.085	0.067	1
Ccdc14	0.715288	0.303866	0.085	0.067	1
Gramd1c	0.715288	0.673238	0.085	0.067	1
Taf5l	0.715288	0.995814	0.085	0.067	1
Pdp2	0.715288	1.04321	0.085	0.067	1
Ctdspl2	0.715512	0.28311	0.277	0.333	1
Rnf169	0.715893	0.699035	0.128	0.15	1
ENSRNOG00000002191	0.715893	-0.239854	0.128	0.15	1
Cep85l	0.715893	-0.58094	0.128	0.15	1
Uvrag	0.716161	0.480095	0.447	0.567	1
Eed	0.716701	0.350442	0.213	0.267	1
Actl6a	0.716926	0.218101	0.191	0.233	1
Ythdf2	0.717001	0.502718	0.34	0.35	1
Vstm2b	0.717225	-0.455964	0.021	0.033	1
Klhl25	0.717225	-0.852831	0.021	0.033	1
Kcnc3	0.717225	-1.0358	0.021	0.033	1
Pou2f2	0.717225	-0.731565	0.021	0.033	1
Zfp128	0.717225	-1.00136	0.021	0.033	1
Slc25a22	0.717225	-1.79642	0.021	0.033	1
Sptbn4	0.717225	-3.16201	0.021	0.033	1
Igf2	0.717225	-0.862813	0.021	0.033	1
Ifitm6	0.717225	-1.601	0.021	0.033	1
Ceacam9	0.717225	-1.62805	0.021	0.033	1
Fam187b	0.717225	-0.542583	0.021	0.033	1
Arg1	0.717225	-0.106009	0.021	0.033	1
Ceacam19	0.717225	-0.158824	0.021	0.033	1
Fgf8	0.717225	-0.150418	0.021	0.033	1
Entpd1	0.717225	-0.328882	0.021	0.033	1
Gsg1l	0.717225	0.118711	0.021	0.033	1
Postn	0.717225	-0.102422	0.021	0.033	1
Tm4sf1	0.717225	-1.69424	0.021	0.033	1
Efna4	0.717225	-0.493677	0.021	0.033	1
ENSRNOG00000065566	0.717225	-0.161579	0.021	0.033	1
ENSRNOG00000064284	0.717225	-1.4452	0.021	0.033	1
Egflam	0.717225	-1.72057	0.021	0.033	1
Gstm2	0.717225	-0.155746	0.021	0.033	1
Ca3	0.717225	-1.13112	0.021	0.033	1
Chi3l3	0.717225	-0.614531	0.021	0.033	1
Hepacam2	0.717225	-0.337005	0.021	0.033	1
Slc2a3	0.717225	-0.133361	0.021	0.033	1
RGD1565367	0.717225	-0.481944	0.021	0.033	1
Agbl3	0.717225	-1.92598	0.021	0.033	1
Tspan11	0.717225	-0.67178	0.021	0.033	1
ENSRNOG00000066676	0.717225	-0.13142	0.021	0.033	1
ENSRNOG00000064013	0.717225	-0.445627	0.021	0.033	1
Cst9l	0.717225	-2.01345	0.021	0.033	1
ENSRNOG00000062892	0.717225	-0.215056	0.021	0.033	1
Bbox1	0.717225	-0.771831	0.021	0.033	1
Pla2g4f	0.717225	-0.675048	0.021	0.033	1
ENSRNOG00000069159	0.717225	-0.144082	0.021	0.033	1
Tmem200b	0.717225	-0.177679	0.021	0.033	1
Dnai4	0.717225	-0.568837	0.021	0.033	1
Heph	0.717225	-1.02896	0.021	0.033	1
Fancb	0.717225	-0.987175	0.021	0.033	1
ENSRNOG00000003622	0.717225	-0.107366	0.021	0.033	1
ENSRNOG00000013018	0.717225	-0.247681	0.021	0.033	1
Magix	0.717225	-0.442762	0.021	0.033	1
ENSRNOG00000003554	0.717225	-0.669271	0.021	0.033	1
Cdkl4	0.717225	-2.14613	0.021	0.033	1
Dgkb	0.717225	-2.31645	0.021	0.033	1
Rnf144a	0.717225	-0.715107	0.021	0.033	1
ENSRNOG00000064506	0.717225	-0.148675	0.021	0.033	1
Mapk11	0.717225	-0.876171	0.021	0.033	1
ENSRNOG00000064117	0.717225	-0.148675	0.021	0.033	1
Hmga2	0.717225	-0.257202	0.021	0.033	1
Prph	0.717225	-2.42329	0.021	0.033	1
RGD1311744	0.717225	-0.252952	0.021	0.033	1
Mcam	0.717225	-1.00327	0.021	0.033	1
Cspg5	0.717225	-0.39268	0.021	0.033	1
ENSRNOG00000010657	0.717225	-1.76769	0.021	0.033	1
ENSRNOG00000066029	0.717225	-0.248108	0.021	0.033	1
Ackr2	0.717225	-0.888651	0.021	0.033	1
Erfe	0.717225	-0.890981	0.021	0.033	1
Crisp3	0.717225	-2.42907	0.021	0.033	1
Des	0.717225	-0.176949	0.021	0.033	1
ENSRNOG00000062796	0.717225	-0.215893	0.021	0.033	1
Ankmy1	0.717225	-2.42161	0.021	0.033	1
Efhd1	0.717225	-1.15572	0.021	0.033	1
Cracdl	0.717225	-0.521753	0.021	0.033	1
Pecam1	0.717225	-0.213153	0.021	0.033	1
Alox12b	0.717225	-0.584615	0.021	0.033	1
Dnase1l2	0.717225	-0.962068	0.021	0.033	1
Phospho1	0.717225	-0.466264	0.021	0.033	1
Lsm11	0.717225	-0.932598	0.021	0.033	1
AABR07021536.1	0.717225	-0.449423	0.021	0.033	1
Isca2-ps1	0.717225	-0.986599	0.021	0.033	1
Ramp3	0.717225	-1.61745	0.021	0.033	1
Camk2b	0.717225	-0.59792	0.021	0.033	1
Kbtbd7	0.717225	-0.788118	0.021	0.033	1
ENSRNOG00000070476	0.717225	-0.448449	0.021	0.033	1
Rpgrip1	0.717225	-0.186409	0.021	0.033	1
Oxsm	0.717225	-0.47231	0.021	0.033	1
Spock1	0.717225	-1.11948	0.021	0.033	1
Hist2h3c2.4	0.717225	0.108843	0.021	0.033	1
Enkur	0.717225	-0.144756	0.021	0.033	1
Elovl2	0.717225	-1.57721	0.021	0.033	1
Lnp1	0.717225	-0.649451	0.021	0.033	1
Hacl1	0.717225	-0.793958	0.021	0.033	1
Sft2d3	0.717225	-1.12067	0.021	0.033	1
Fbxo15	0.717225	-1.24116	0.021	0.033	1
Cdh11	0.717225	-0.43771	0.021	0.033	1
ENSRNOG00000026519	0.717225	-0.838021	0.021	0.033	1
ENSRNOG00000068943	0.717225	-1.19593	0.021	0.033	1
RT1-DOb	0.717225	-0.972969	0.021	0.033	1
Rilpl1	0.717225	-1.11729	0.021	0.033	1
Sap25	0.717225	-0.224409	0.021	0.033	1
Oas1e	0.717225	-1.88437	0.021	0.033	1
Zfp113	0.717225	-0.177402	0.021	0.033	1
Tpk1	0.717279	0.472787	0.17	0.217	1
ENSRNOG00000062706	0.717279	0.626052	0.17	0.217	1
Ddr1	0.717279	0.5063	0.17	0.217	1
Thoc1	0.71747	0.595901	0.298	0.367	1
H4f3	0.717859	0.204322	0.298	0.35	1
Cog7	0.717907	0.114746	0.149	0.183	1
Spout1	0.717907	0.628156	0.149	0.183	1
Zfp652	0.718166	-0.56709	0.128	0.1	1
Ten1	0.718496	0.444137	0.298	0.3	1
Fhit	0.718509	0.575428	0.255	0.317	1
Plxnc1	0.718564	0.728033	0.319	0.4	1
Prkab1	0.71886	0.979572	0.17	0.233	1
Crtc3	0.71922	0.869357	0.106	0.133	1
RGD1566099	0.71922	0.106593	0.106	0.133	1
Zfp326	0.71922	0.279091	0.106	0.133	1
Nampt	0.719269	0.67719	0.383	0.55	1
Pou2f3	0.719456	1.91035	0.128	0.167	1
Arntl	0.719779	1.00051	0.149	0.133	1
Cdc23	0.719779	-0.629367	0.149	0.133	1
Epb41l4a	0.719779	0.76582	0.149	0.133	1
Mib1	0.720425	0.119412	0.234	0.267	1
Trps1	0.721248	0.339993	0.319	0.3	1
Fam133b	0.721441	1.02429	0.277	0.3	1
Cul3	0.721859	0.396373	0.383	0.517	1
Slc25a28	0.722508	0.662618	0.17	0.15	1
Mocs2	0.722508	0.590641	0.17	0.15	1
Retreg3	0.722508	0.853467	0.17	0.15	1
Csmd1	0.722508	3.3439	0.17	0.15	1
Bcl2l11	0.722536	0.964852	0.298	0.383	1
Wbp1l	0.722942	0.20382	0.213	0.267	1
Lipt2	0.72314	0.122282	0.106	0.083	1
Cln6	0.72314	-0.99611	0.106	0.083	1
ENSRNOG00000069209	0.72314	-0.71068	0.085	0.1	1
Ctbs	0.723176	1.384	0.064	0.05	1
Fcnb	0.723176	2.82023	0.064	0.05	1
Nppb	0.723176	1.71594	0.064	0.05	1
Zscan20	0.723176	0.982705	0.064	0.05	1
Slc37a4	0.723176	1.04359	0.064	0.05	1
Mmd	0.723176	2.21303	0.064	0.05	1
ENSRNOG00000063814	0.723176	1.40669	0.064	0.05	1
Slc7a8	0.723176	2.05429	0.064	0.05	1
Fbxo25	0.723176	2.3293	0.064	0.05	1
Gypc	0.723176	1.43695	0.064	0.05	1
ENSRNOG00000067213	0.723176	1.57671	0.064	0.05	1
Vsir	0.723176	1.69758	0.064	0.05	1
ENSRNOG00000033517	0.723341	0.253083	0.34	0.45	1
Sfmbt1	0.723341	1.0165	0.383	0.417	1
Oas1k	0.723361	1.79433	0.128	0.117	1
Itgb1	0.723515	0.696505	0.532	0.65	1
ENSRNOG00000034107	0.72392	0.717579	0.234	0.283	1
Fxr1	0.723936	0.18573	0.489	0.583	1
Nup93	0.724055	0.666861	0.213	0.183	1
Hars1	0.724376	0.754416	0.255	0.317	1
Hook2	0.72512	1.00033	0.17	0.167	1
Fetub	0.725385	1.4257	0.234	0.233	1
Cntrl	0.725517	0.886474	0.213	0.2	1
Trip13	0.725589	0.581325	0.064	0.083	1
Ano5	0.725589	0.569845	0.064	0.083	1
Ppp1r14c	0.725589	-0.106888	0.064	0.083	1
Rps6ka2	0.725589	-0.444905	0.064	0.083	1
Tectb	0.725589	0.381669	0.064	0.083	1
Toe1	0.725589	-0.463247	0.064	0.083	1
Pappa1	0.725589	-1.64678	0.064	0.083	1
Riox1	0.725589	0.675731	0.064	0.083	1
AABR07057423.1	0.725589	0.653911	0.064	0.083	1
Tmem185b	0.725589	0.567593	0.064	0.083	1
Brinp2	0.725589	-0.394189	0.064	0.083	1
Bcl11a	0.725589	-0.237511	0.064	0.083	1
Fdft1	0.725589	0.204066	0.064	0.083	1
Mmaa	0.725589	0.370024	0.064	0.083	1
Eif4e3	0.725589	0.176047	0.085	0.067	1
AABR07053734.2	0.725589	0.22028	0.085	0.067	1
RGD1305347	0.725589	1.03736	0.085	0.067	1
AABR07036855.1	0.725589	1.99532	0.085	0.067	1
Nexmif	0.725589	0.711328	0.085	0.067	1
Cd3g	0.725589	0.415608	0.085	0.067	1
Med17	0.725589	0.144206	0.085	0.067	1
Sh2b2	0.725589	0.434461	0.085	0.067	1
Tfip11	0.725589	0.494316	0.085	0.067	1
Gtf2a1	0.725995	0.279093	0.362	0.433	1
Dmxl1	0.727001	-0.128593	0.277	0.333	1
Arpc1a	0.727053	0.446388	0.532	0.617	1
Plrg1	0.72751	0.286742	0.106	0.133	1
Gbp5	0.72751	0.916565	0.106	0.133	1
Fastkd1	0.72751	0.139662	0.106	0.133	1
N6amt1	0.72751	1.21417	0.106	0.133	1
Zfp748	0.727573	1.55753	0.149	0.133	1
AABR07019088.1	0.727573	0.28331	0.149	0.133	1
Msl1	0.727573	1.4338	0.149	0.133	1
Smyd2	0.727573	2.03467	0.149	0.133	1
Sugp1	0.727573	0.884069	0.149	0.133	1
St14	0.728651	-0.486284	0.319	0.35	1
Prcp	0.729201	0.757372	0.213	0.267	1
Acaa1a	0.729201	0.575005	0.213	0.267	1
Prr14l	0.729201	0.318573	0.255	0.233	1
Shprh	0.729248	0.274204	0.17	0.2	1
Gna15	0.729248	0.425271	0.17	0.2	1
Atp13a1	0.729248	1.74254	0.191	0.183	1
Abcb1b.1	0.729911	1.16412	0.17	0.15	1
Psmf1	0.730022	0.480137	0.191	0.233	1
Rufy3	0.730022	1.21464	0.191	0.233	1
Cenpb	0.73012	-0.41464	0.277	0.317	1
Smc5	0.730852	0.891004	0.17	0.217	1
Pcna	0.730852	0.377956	0.17	0.217	1
Gna13	0.730891	0.415777	0.191	0.167	1
Crebzf	0.731481	-0.852893	0.128	0.15	1
Bcl9	0.731481	-0.955359	0.128	0.15	1
Rps27a-ps1	0.731612	0.505637	0.617	0.683	1
Arhgef19	0.731667	1.27435	0.128	0.117	1
Cog8	0.731667	1.41013	0.128	0.117	1
Sipa1l3	0.731744	1.46057	0.234	0.233	1
Grk5	0.731973	0.374035	0.319	0.333	1
Vps51	0.732358	-0.163063	0.149	0.183	1
Zfp68	0.732358	0.369405	0.149	0.183	1
Arhgap12	0.732358	1.54408	0.17	0.167	1
Sh3pxd2a	0.732475	-0.59642	0.106	0.083	1
Slit3	0.732475	-0.825652	0.106	0.083	1
Cenpp	0.732475	0.345377	0.106	0.083	1
Pcyox1l	0.732475	0.183118	0.106	0.083	1
Plekhm3	0.732475	-1.42797	0.085	0.1	1
Lsm12	0.733432	0.986815	0.383	0.5	1
Tbl1xr1	0.733673	0.350448	0.426	0.583	1
Itpripl2	0.73369	1.13877	0.021	0.033	1
Tnnt1	0.73369	5.09124	0.021	0.033	1
Th	0.73369	3.22709	0.021	0.033	1
Grm1	0.73369	1.66369	0.021	0.033	1
Ccp110	0.73369	1.53942	0.021	0.033	1
Mamstr	0.73369	1.0959	0.021	0.033	1
Erich4	0.73369	0.36142	0.021	0.033	1
Ifit1bl	0.73369	1.3216	0.021	0.033	1
A1cf	0.73369	1.7148	0.021	0.033	1
Hcst	0.73369	0.293837	0.021	0.033	1
Ms4a8	0.73369	0.864606	0.021	0.033	1
Sox6	0.73369	4.57618	0.021	0.033	1
Pik3ap1	0.73369	0.964872	0.021	0.033	1
Spon1	0.73369	0.57526	0.021	0.033	1
Abca14	0.73369	0.774897	0.021	0.033	1
AC126897.1	0.73369	1.38788	0.021	0.033	1
Peli3	0.73369	0.28705	0.021	0.033	1
Ccdc172	0.73369	1.05049	0.021	0.033	1
Lix1l	0.73369	2.56044	0.021	0.033	1
Ttc24	0.73369	1.07974	0.021	0.033	1
Gcnt4	0.73369	0.816853	0.021	0.033	1
Pear1	0.73369	0.826604	0.021	0.033	1
Ropn1l	0.73369	0.404746	0.021	0.033	1
Rbm46	0.73369	0.469862	0.021	0.033	1
Kcnn3	0.73369	0.140527	0.021	0.033	1
Noct	0.73369	0.217144	0.021	0.033	1
Cd180	0.73369	0.434403	0.021	0.033	1
Dnai3	0.73369	1.39415	0.021	0.033	1
Cmbl	0.73369	0.815041	0.021	0.033	1
Col25a1	0.73369	0.600877	0.021	0.033	1
Lrrc7	0.73369	0.850055	0.021	0.033	1
Rbm48	0.73369	0.553249	0.021	0.033	1
Fkbp9	0.73369	0.195256	0.021	0.033	1
ENSRNOG00000070617	0.73369	1.90664	0.021	0.033	1
Il23r	0.73369	0.612494	0.021	0.033	1
ENSRNOG00000062896	0.73369	0.573915	0.021	0.033	1
ENSRNOG00000067290	0.73369	0.474516	0.021	0.033	1
RGD1561551	0.73369	0.811656	0.021	0.033	1
Vamp1	0.73369	0.258685	0.021	0.033	1
Klrk1	0.73369	0.400356	0.021	0.033	1
Smarcd3	0.73369	0.115909	0.021	0.033	1
Cpne1	0.73369	1.53374	0.021	0.033	1
Ovol2	0.73369	1.67253	0.021	0.033	1
Fpgs	0.73369	0.108376	0.021	0.033	1
Rxra	0.73369	0.313826	0.021	0.033	1
Ripor3	0.73369	1.43951	0.021	0.033	1
Med22	0.73369	0.59067	0.021	0.033	1
Ak8	0.73369	0.547072	0.021	0.033	1
Olfm1	0.73369	2.66729	0.021	0.033	1
ENSRNOG00000005116	0.73369	0.738868	0.021	0.033	1
Defb25	0.73369	3.08126	0.021	0.033	1
Prdm11	0.73369	0.43897	0.021	0.033	1
ENSRNOG00000069758	0.73369	0.212248	0.021	0.033	1
ENSRNOG00000066671	0.73369	0.723073	0.021	0.033	1
Nsun4	0.73369	0.117867	0.021	0.033	1
Cnr2	0.73369	0.637654	0.021	0.033	1
Grhl3	0.73369	0.540233	0.021	0.033	1
Cda	0.73369	1.00088	0.021	0.033	1
Vwa1	0.73369	0.143453	0.021	0.033	1
Ca6	0.73369	0.649356	0.021	0.033	1
Tlr4	0.73369	0.304781	0.021	0.033	1
Fancg	0.73369	1.45505	0.021	0.033	1
Spag8	0.73369	1.92351	0.021	0.033	1
Tbc1d2	0.73369	1.04861	0.021	0.033	1
Cyp2j4	0.73369	1.33303	0.021	0.033	1
Adgrb2	0.73369	0.458192	0.021	0.033	1
ENSRNOG00000066253	0.73369	1.27149	0.021	0.033	1
Sdr16c5	0.73369	0.683714	0.021	0.033	1
ENSRNOG00000065971	0.73369	0.489549	0.021	0.033	1
Tmem67	0.73369	0.717221	0.021	0.033	1
Porcn	0.73369	0.115632	0.021	0.033	1
ENSRNOG00000002285	0.73369	0.233464	0.021	0.033	1
Rai2	0.73369	0.145187	0.021	0.033	1
Ppef1	0.73369	1.47459	0.021	0.033	1
ENSRNOG00000002592	0.73369	0.563401	0.021	0.033	1
Tspyl2	0.73369	0.478632	0.021	0.033	1
Stpg4	0.73369	0.350651	0.021	0.033	1
Rpl10l	0.73369	1.76672	0.021	0.033	1
Ttc6	0.73369	1.7186	0.021	0.033	1
Dus4l	0.73369	1.43779	0.021	0.033	1
Cdhr3	0.73369	0.971154	0.021	0.033	1
ENSRNOG00000024338	0.73369	1.46328	0.021	0.033	1
ENSRNOG00000065195	0.73369	0.334671	0.021	0.033	1
Recql4	0.73369	0.222458	0.021	0.033	1
Fam227a	0.73369	1.32845	0.021	0.033	1
Hdac10	0.73369	0.586067	0.021	0.033	1
Lgals2	0.73369	1.38422	0.021	0.033	1
Glt8d2	0.73369	0.197204	0.021	0.033	1
Lrig3	0.73369	1.0646	0.021	0.033	1
Phf21b	0.73369	0.887767	0.021	0.033	1
Acvrl1	0.73369	0.836283	0.021	0.033	1
ENSRNOG00000067326	0.73369	0.796599	0.021	0.033	1
ENSRNOG00000069679	0.73369	0.82716	0.021	0.033	1
Nckap5l	0.73369	0.25936	0.021	0.033	1
Ldlr	0.73369	0.781898	0.021	0.033	1
AABR07070957.1	0.73369	0.324982	0.021	0.033	1
Abcg4	0.73369	0.213358	0.021	0.033	1
Gsta2	0.73369	0.228986	0.021	0.033	1
AABR07069821.1	0.73369	0.631149	0.021	0.033	1
Zbtb47	0.73369	0.397189	0.021	0.033	1
Kif9	0.73369	0.370781	0.021	0.033	1
ENSRNOG00000062710	0.73369	0.86316	0.021	0.033	1
Dlk2	0.73369	1.83678	0.021	0.033	1
ENSRNOG00000063382	0.73369	1.03644	0.021	0.033	1
ENSRNOG00000063935	0.73369	1.07071	0.021	0.033	1
Mep1a	0.73369	1.65752	0.021	0.033	1
ENSRNOG00000067653	0.73369	1.25036	0.021	0.033	1
Ccdc150	0.73369	0.27947	0.021	0.033	1
Trpm8	0.73369	2.12108	0.021	0.033	1
ENSRNOG00000063848	0.73369	0.874445	0.021	0.033	1
Hoxb8	0.73369	1.17996	0.021	0.033	1
Lrrc3c	0.73369	1.86316	0.021	0.033	1
Igf2bp1	0.73369	1.08478	0.021	0.033	1
Ccdc40	0.73369	1.77844	0.021	0.033	1
Ppp1r1b	0.73369	1.87451	0.021	0.033	1
Rpusd1	0.73369	0.980916	0.021	0.033	1
ENSRNOG00000068140	0.73369	0.674914	0.021	0.033	1
Wdr90	0.73369	2.65439	0.021	0.033	1
Ranbp17	0.73369	0.921863	0.021	0.033	1
Ccl11	0.73369	2.04214	0.021	0.033	1
Etv4	0.73369	1.25784	0.021	0.033	1
Ptpn7	0.73369	1.25445	0.021	0.033	1
ENSRNOG00000025987	0.73369	1.72287	0.021	0.033	1
Prox1	0.73369	1.25036	0.021	0.033	1
ENSRNOG00000064211	0.73369	1.24872	0.021	0.033	1
Atp1a2	0.73369	1.0576	0.021	0.033	1
Sult1b1	0.73369	0.294709	0.021	0.033	1
ENSRNOG00000066221	0.73369	0.704907	0.021	0.033	1
ENSRNOG00000068969	0.73369	0.478656	0.021	0.033	1
Rnf212	0.73369	1.07898	0.021	0.033	1
Mtfp1	0.73369	0.402105	0.021	0.033	1
Pf4	0.73369	5.96075	0.021	0.033	1
Nuggc	0.73369	0.952499	0.021	0.033	1
ENSRNOG00000064152	0.73369	1.35969	0.021	0.033	1
Myh6	0.73369	1.08474	0.021	0.033	1
Piwil2	0.73369	0.692359	0.021	0.033	1
Nkx3-1	0.73369	0.30428	0.021	0.033	1
Hist1h2ak	0.73369	1.10012	0.021	0.033	1
ENSRNOG00000067458	0.73369	0.400488	0.021	0.033	1
Mastl	0.73369	1.71632	0.021	0.033	1
ENSRNOG00000068554	0.73369	1.54689	0.021	0.033	1
Igsf11	0.73369	1.47205	0.021	0.033	1
Kcne1	0.73369	0.85247	0.021	0.033	1
Cldn14	0.73369	1.1047	0.021	0.033	1
Adamts5	0.73369	0.586605	0.021	0.033	1
Myoz3	0.73369	1.78609	0.021	0.033	1
Asxl3	0.73369	0.162371	0.021	0.033	1
Ticam2	0.73369	0.108376	0.021	0.033	1
ENSRNOG00000064788	0.73369	1.64721	0.021	0.033	1
ENSRNOG00000070478	0.73369	1.13372	0.021	0.033	1
Ablim3	0.73369	1.10354	0.021	0.033	1
Kctd16	0.73369	0.174087	0.021	0.033	1
ENSRNOG00000055568	0.73369	1.2974	0.021	0.033	1
ENSRNOG00000069551	0.73369	0.517987	0.021	0.033	1
Tmed6	0.73369	1.47516	0.021	0.033	1
Kifc3	0.73369	0.201325	0.021	0.033	1
Sobp	0.73369	0.854025	0.021	0.033	1
Tspyl4	0.73369	0.864637	0.021	0.033	1
AABR07044408.3	0.73369	0.988383	0.021	0.033	1
Msl3l2	0.73369	1.35791	0.021	0.033	1
P2rx7	0.73369	1.1056	0.021	0.033	1
Tbl2	0.73369	0.489056	0.021	0.033	1
ENSRNOG00000064366	0.73369	0.201268	0.021	0.033	1
ENSRNOG00000066626	0.73369	0.262737	0.021	0.033	1
Fam222a	0.73369	0.372291	0.021	0.033	1
Fbxl18	0.73369	0.169607	0.021	0.033	1
Cmklr1	0.73369	0.669402	0.021	0.033	1
AY172581.21	0.73369	0.413988	0.021	0.033	1
Ctsz	0.734263	0.64537	0.298	0.367	1
Ttc7a	0.734453	0.875348	0.362	0.467	1
Lims1	0.734931	1.01238	0.213	0.25	1
ENSRNOG00000064851	0.735005	1.2268	0.064	0.05	1
Trpm5	0.735005	1.24917	0.064	0.05	1
Nadk2	0.735005	0.894084	0.064	0.05	1
Elovl6	0.735005	1.55967	0.064	0.05	1
AABR07062138.2	0.735005	3.07034	0.064	0.05	1
Prg3	0.735005	2.00592	0.064	0.05	1
Chac1	0.735005	1.85883	0.064	0.05	1
Nacc2	0.735005	1.50687	0.064	0.05	1
Cdh4	0.735005	1.1446	0.064	0.05	1
Jag2	0.735005	1.03152	0.064	0.05	1
Clstn2	0.735005	0.690044	0.064	0.05	1
Ulk4	0.735005	2.94276	0.064	0.05	1
ENSRNOG00000064648	0.735005	1.50356	0.064	0.05	1
Ndrg2	0.735005	1.91817	0.064	0.05	1
Fancc	0.735005	2.04879	0.064	0.05	1
Cacnb2	0.735005	1.05517	0.064	0.05	1
Smpd4	0.735005	0.908286	0.064	0.05	1
Itgb2	0.735005	1.28361	0.064	0.05	1
Adora2a	0.735005	0.986982	0.064	0.05	1
Vmp1	0.735213	0.900283	0.426	0.567	1
Sart3	0.735396	1.23439	0.149	0.133	1
Dmkn	0.735832	0.316338	0.106	0.133	1
Twnk	0.735832	0.225349	0.106	0.133	1
ENSRNOG00000067302	0.735832	0.483979	0.106	0.133	1
ENSRNOG00000068683	0.735832	0.277209	0.106	0.133	1
Slc4a1ap	0.735832	0.319394	0.106	0.133	1
ENSRNOG00000066852	0.735832	0.861658	0.106	0.133	1
Aif1	0.735874	1.22935	0.255	0.25	1
Cpt1a	0.73594	0.25099	0.064	0.083	1
Tpcn2	0.73594	0.45525	0.064	0.083	1
ENSRNOG00000071050	0.73594	0.688592	0.064	0.083	1
Sfxn3	0.73594	0.322426	0.064	0.083	1
ENSRNOG00000070241	0.73594	0.542956	0.064	0.083	1
Nudt6	0.73594	0.856759	0.064	0.083	1
Sv2a	0.73594	0.651117	0.064	0.083	1
Ralyl	0.73594	-0.785675	0.064	0.083	1
Pdk4	0.73594	0.310992	0.064	0.083	1
Rnf186	0.73594	1.08944	0.064	0.083	1
Mybl1	0.73594	-0.172309	0.064	0.083	1
Rai1	0.73594	0.149628	0.064	0.083	1
Fdxr	0.73594	1.97489	0.064	0.083	1
Ankrd13b	0.73594	-0.149914	0.064	0.083	1
Septin10	0.73594	1.67793	0.064	0.083	1
ENSRNOG00000062733	0.73594	0.759947	0.085	0.067	1
Rab33b	0.73594	0.147088	0.085	0.067	1
Tbck	0.73594	0.993255	0.085	0.067	1
Cep41	0.73594	-1.11385	0.085	0.067	1
Zhx3	0.73594	0.272215	0.085	0.067	1
ENSRNOG00000063339	0.73594	0.399271	0.085	0.067	1
Sec14l2	0.73594	0.319104	0.085	0.067	1
Tmem156	0.73594	0.385783	0.085	0.067	1
RGD1562339	0.73594	0.230253	0.085	0.067	1
Anks1a	0.736128	-0.246911	0.277	0.25	1
Kat6a	0.736159	0.402123	0.255	0.317	1
Dph6	0.736195	1.43538	0.191	0.183	1
Lrcol1	0.736195	0.862039	0.191	0.183	1
Pgs1	0.736261	0.237682	0.255	0.3	1
Zfp644	0.736852	1.14464	0.34	0.4	1
RGD1306746	0.737338	0.592351	0.17	0.15	1
Il21r	0.738122	1.75679	0.234	0.233	1
Rbm38	0.738122	0.484621	0.234	0.233	1
Fnbp1l	0.738652	1.36905	0.362	0.4	1
Smc3	0.739225	0.768339	0.298	0.383	1
Eif4g2	0.739317	0.106787	0.511	0.7	1
Mindy1	0.73962	0.254587	0.149	0.183	1
Clmn	0.73962	1.02394	0.149	0.183	1
Naip5	0.73962	1.83757	0.17	0.167	1
Myo5b	0.739895	1.23815	0.213	0.217	1
Tprn	0.740005	1.35497	0.128	0.117	1
Grb2	0.740353	0.102998	0.532	0.717	1
Pde4c	0.741317	0.107803	0.213	0.25	1
Usp12	0.741317	-0.201412	0.213	0.25	1
Sbno2	0.741807	1.92475	0.298	0.3	1
Ccm2	0.741807	1.21518	0.298	0.3	1
Znf740	0.74185	-1.71986	0.085	0.1	1
Hlcs	0.74185	-1.36069	0.085	0.1	1
Wdr46	0.74185	-0.204654	0.085	0.1	1
Nsg2	0.742074	0.189575	0.255	0.317	1
Tp63	0.742283	1.51037	0.128	0.167	1
Zc3h13	0.742463	0.755687	0.383	0.517	1
Grhl1	0.743164	-1.11046	0.17	0.2	1
Fam43a	0.743164	0.315071	0.17	0.2	1
Edem3	0.743246	0.791405	0.149	0.133	1
ENSRNOG00000070349	0.744185	1.15935	0.106	0.133	1
Minpp1	0.744185	-0.187273	0.106	0.133	1
ENSRNOG00000002291	0.744185	0.481059	0.106	0.133	1
Mlh3	0.744185	1.04984	0.106	0.133	1
Snx25	0.744185	0.570309	0.106	0.133	1
Wdr83	0.744185	0.426541	0.106	0.133	1
ENSRNOG00000065096	0.744185	0.848101	0.106	0.133	1
Pom121	0.744185	0.806097	0.106	0.133	1
Cdk5rap2	0.744349	0.162856	0.277	0.333	1
Cbx4	0.744509	1.8041	0.17	0.217	1
Disc1	0.744509	0.523519	0.17	0.217	1
Oxsr1	0.744816	0.567677	0.298	0.383	1
Tmem248	0.744816	0.451969	0.298	0.383	1
Plat	0.74511	-0.523378	0.191	0.167	1
Clu	0.746229	0.29087	0.404	0.517	1
As3mt	0.74634	0.205092	0.064	0.083	1
rnf141	0.74634	0.818992	0.064	0.083	1
Gtf3c4	0.74634	0.306607	0.064	0.083	1
Ak7	0.74634	0.446657	0.064	0.083	1
Sdk2	0.74634	0.884484	0.064	0.083	1
Mrm1	0.74634	0.159438	0.064	0.083	1
Fcmr	0.74634	0.246962	0.064	0.083	1
Map2k7	0.74634	0.248684	0.064	0.083	1
Rpl31l4	0.74634	0.921683	0.064	0.083	1
Lrfn1	0.74634	-0.235855	0.085	0.067	1
Srsf12	0.74634	-0.10543	0.085	0.067	1
ENSRNOG00000068394	0.74634	0.136735	0.085	0.067	1
Stard13	0.74634	-0.229314	0.085	0.067	1
ENSRNOG00000039876	0.746789	0.413321	0.34	0.417	1
Fen1	0.746898	0.968028	0.064	0.05	1
AABR07001926.3	0.746898	0.85949	0.064	0.05	1
ENSRNOG00000062262	0.746898	0.946114	0.064	0.05	1
Meis3	0.746898	0.978774	0.064	0.05	1
Ighmbp2	0.746898	0.957202	0.064	0.05	1
Zdhhc16	0.746898	1.61162	0.064	0.05	1
ENSRNOG00000067004	0.746898	1.62795	0.064	0.05	1
Fst	0.746898	0.230651	0.064	0.05	1
Prune1	0.746898	0.871238	0.064	0.05	1
Csf1	0.746898	1.50676	0.064	0.05	1
Mnx1	0.746898	0.746308	0.064	0.05	1
Zfp467	0.746898	0.586899	0.064	0.05	1
Casp9	0.746898	1.50239	0.064	0.05	1
Tmem61	0.746898	2.83571	0.064	0.05	1
Dnajc25	0.746898	0.656484	0.064	0.05	1
Pik3cg	0.746898	1.70703	0.064	0.05	1
Slc48a1	0.746898	1.9341	0.064	0.05	1
Krt79	0.746898	-0.861022	0.064	0.05	1
Midn	0.746898	0.341872	0.064	0.05	1
Plcd1	0.746898	2.03892	0.064	0.05	1
Hs3st3b1	0.746898	0.946115	0.064	0.05	1
Tbc1d16	0.746898	0.992306	0.064	0.05	1
ENSRNOG00000043295	0.746898	0.373814	0.064	0.05	1
ENSRNOG00000019778	0.746898	1.34424	0.064	0.05	1
Klhl11	0.746898	0.680021	0.064	0.05	1
Lin9	0.746898	1.02657	0.064	0.05	1
Dnm3	0.746898	2.19167	0.064	0.05	1
ENSRNOG00000063915	0.746898	0.722274	0.064	0.05	1
ENSRNOG00000011492	0.746898	0.687501	0.064	0.05	1
Chat	0.746898	0.5634	0.064	0.05	1
AABR07032097.1	0.746898	0.980249	0.064	0.05	1
Tmem241	0.746898	3.24571	0.064	0.05	1
Nrg2	0.746898	0.478891	0.064	0.05	1
Rrad	0.746898	1.06654	0.064	0.05	1
AABR07045431.1	0.746898	1.14205	0.064	0.05	1
Col6a2	0.746898	1.56237	0.064	0.05	1
Ptcd1	0.746898	0.897599	0.064	0.05	1
Stx2	0.746898	0.964095	0.064	0.05	1
Sun2	0.746905	0.992729	0.17	0.167	1
Klhl5	0.747181	-1.38036	0.128	0.15	1
Mrpl40	0.747181	-0.354063	0.128	0.15	1
Psph	0.747181	-0.358408	0.128	0.15	1
Ap2a1	0.747198	0.464623	0.234	0.217	1
Gpatch2	0.747198	0.534608	0.234	0.217	1
Uba5	0.748087	0.877308	0.213	0.267	1
Magi3	0.748087	0.126826	0.255	0.233	1
Zfp385b	0.748373	1.74106	0.128	0.117	1
Ccnd3	0.748373	1.4407	0.128	0.117	1
Epg5	0.748373	1.97004	0.128	0.117	1
Zscan21	0.748373	1.69512	0.128	0.117	1
AABR07007032.1	0.748526	-0.44146	0.149	0.167	1
Slc38a1	0.749507	0.576646	0.319	0.433	1
Trim33	0.749595	0.563506	0.362	0.35	1
Fas	0.749919	0.559519	0.426	0.517	1
Hsdl2	0.750154	0.943586	0.191	0.183	1
Adgre5	0.750154	1.05774	0.191	0.183	1
Ube3a	0.75042	0.504279	0.298	0.383	1
Nufip2	0.751153	0.997451	0.383	0.4	1
Pced1a	0.751263	-1.08221	0.085	0.1	1
Evpl	0.751263	-0.938105	0.085	0.1	1
Ptp4a1	0.752229	0.113948	0.383	0.383	1
Kansl3	0.752351	0.301463	0.213	0.2	1
Acat2	0.752568	1.64062	0.106	0.133	1
Tigar	0.752568	1.18165	0.106	0.133	1
Pard6b	0.752568	0.702644	0.106	0.133	1
Fbxo45	0.752568	0.629077	0.106	0.133	1
Ly6c	0.7527	-1.55736	0.128	0.1	1
Nfe2l2	0.753258	0.639056	0.34	0.4	1
Fastk	0.753553	0.86442	0.255	0.333	1
Mycbp	0.753949	0.193554	0.255	0.317	1
Ahi1	0.754212	0.589577	0.149	0.183	1
Cxcl2	0.754212	0.712479	0.149	0.183	1
Nfib	0.754417	0.493282	0.213	0.267	1
Ppm1d	0.754417	-1.11783	0.234	0.25	1
Pigs	0.755071	0.472615	0.128	0.15	1
Pde4b	0.755488	-0.121503	0.447	0.55	1
Tspan5	0.756447	0.172493	0.191	0.233	1
Abhd14b	0.756771	1.73499	0.128	0.117	1
AABR07004269.3	0.756785	0.867556	0.064	0.083	1
Tbc1d12	0.756785	0.322912	0.064	0.083	1
Trpt1	0.756785	0.511492	0.064	0.083	1
Nupl2	0.756785	0.166796	0.064	0.083	1
Irag2	0.756785	0.587058	0.064	0.083	1
Elf5	0.756785	0.120528	0.064	0.083	1
Duoxa2	0.756785	0.847993	0.064	0.083	1
Dnajc16	0.756785	0.331659	0.064	0.083	1
Itga5	0.756785	1.53401	0.064	0.083	1
Slamf8	0.756785	1.08697	0.064	0.083	1
Abhd13	0.756785	0.590219	0.064	0.083	1
Stox2	0.756785	0.646152	0.064	0.083	1
Inpp5a	0.756785	0.125731	0.085	0.067	1
Atf7ip2	0.756785	-1.14857	0.085	0.067	1
ENSRNOG00000062849	0.756785	-0.103918	0.085	0.067	1
Depdc5	0.757005	0.390797	0.319	0.4	1
Sbf1	0.757165	0.579334	0.17	0.2	1
Tomm70	0.757165	0.514021	0.17	0.2	1
Ilf2	0.757512	0.760758	0.234	0.3	1
Ccdc97	0.757629	1.08866	0.128	0.167	1
Asah1	0.757629	0.767042	0.128	0.167	1
Arfgef1	0.757647	0.474654	0.404	0.533	1
Pnp	0.758852	1.14733	0.319	0.367	1
Eef2k	0.758852	-0.352222	0.064	0.05	1
Stn1	0.758852	2.19562	0.064	0.05	1
Kcna3	0.758852	0.27379	0.064	0.05	1
Ccdc136	0.758852	0.508026	0.064	0.05	1
Srgap3	0.758852	0.28384	0.064	0.05	1
Fam227b	0.758852	0.405568	0.064	0.05	1
ENSRNOG00000069208	0.758852	0.446915	0.064	0.05	1
Asb6	0.758852	0.935731	0.064	0.05	1
Bnc2	0.758852	1.66229	0.064	0.05	1
Pus3	0.758852	0.970136	0.064	0.05	1
Sh2d7	0.758852	-0.128828	0.064	0.05	1
Zcwpw2	0.758852	0.384937	0.064	0.05	1
Tfap4	0.758852	0.496306	0.064	0.05	1
Mettl2	0.758852	0.11162	0.064	0.05	1
Ptpn14	0.758852	0.35715	0.064	0.05	1
Prrx1	0.758852	0.481934	0.064	0.05	1
Gjb6	0.758852	0.714224	0.064	0.05	1
Cysltr2	0.758852	1.23736	0.064	0.05	1
Itsn1	0.758852	0.81088	0.064	0.05	1
Insl3	0.758852	1.91013	0.064	0.05	1
Primpol	0.758852	0.899657	0.064	0.05	1
Zfp1	0.758852	0.457537	0.064	0.05	1
Cpsf4	0.758852	1.03341	0.064	0.05	1
Pnpla2	0.758907	0.891405	0.298	0.317	1
Atg2b	0.759025	1.00956	0.149	0.133	1
Lsg1	0.759025	1.43456	0.149	0.133	1
ENSRNOG00000063476	0.759416	0.240765	0.191	0.167	1
Kpna1	0.759909	1.32477	0.255	0.317	1
Tor1b	0.760256	-0.228222	0.213	0.233	1
Dusp6	0.760714	-0.879143	0.106	0.083	1
Uevld	0.760714	0.19333	0.085	0.1	1
Phyhd1	0.760714	-0.932036	0.085	0.1	1
Zfyve28	0.760714	-0.388297	0.085	0.1	1
Ercc6	0.760714	-0.590796	0.085	0.1	1
Ctr9	0.760813	0.529522	0.255	0.25	1
Prmt5	0.760981	0.678053	0.106	0.133	1
Mtfr1l	0.761542	0.982259	0.149	0.183	1
Nr2c2	0.761542	0.802883	0.17	0.167	1
Larp4b	0.762533	1.28044	0.319	0.35	1
Egfr	0.762533	0.584904	0.34	0.333	1
Lrrfip1	0.762812	0.310604	0.404	0.533	1
Crlf3	0.763099	0.474256	0.191	0.233	1
Zcchc8	0.763099	0.402385	0.191	0.233	1
Cog4	0.764079	0.396864	0.277	0.35	1
Sntb1	0.764195	0.832352	0.17	0.2	1
Srrm2	0.764589	0.295596	0.702	0.867	1
Dock10	0.764724	1.51989	0.383	0.5	1
Llgl2	0.765146	0.812454	0.17	0.217	1
C2cd3	0.765197	2.57555	0.128	0.117	1
Vopp1	0.765197	1.59122	0.128	0.117	1
Nde1	0.765197	1.15124	0.128	0.117	1
Cox18	0.765197	0.945335	0.128	0.117	1
Osbpl1a	0.765197	1.03194	0.128	0.117	1
ENSRNOG00000056135	0.765338	1.1371	0.128	0.167	1
ENSRNOG00000064754	0.765357	0.486815	0.277	0.317	1
Dera	0.766164	0.726123	0.383	0.483	1
Itga3	0.766209	0.787563	0.277	0.367	1
Prkrip1	0.766326	0.94435	0.277	0.283	1
Gnl2	0.766811	0.910084	0.191	0.25	1
Capn2	0.766811	0.982504	0.234	0.217	1
Ttc37	0.766937	0.255438	0.234	0.283	1
Vps13d	0.766937	0.481385	0.234	0.283	1
Tubgcp5	0.766953	0.47066	0.149	0.133	1
Osgin2	0.766953	2.12591	0.149	0.133	1
Vsig10l	0.767276	0.764331	0.064	0.083	1
RGD1561413	0.767276	1.0314	0.064	0.083	1
Ptgr1	0.767276	1.30732	0.064	0.083	1
Lclat1	0.767276	1.83109	0.064	0.083	1
Senp8	0.767276	0.751883	0.064	0.083	1
Chrne	0.767276	0.57106	0.064	0.083	1
Gpr39	0.767276	0.962198	0.064	0.083	1
Paqr3	0.767276	0.619163	0.064	0.083	1
Hsdl1	0.767276	1.10298	0.064	0.083	1
Ccdc61	0.767276	-0.703037	0.085	0.067	1
Slc25a44	0.767276	-1.75479	0.085	0.067	1
Egln3	0.767276	-0.959713	0.085	0.067	1
Krt42	0.767276	-0.687721	0.085	0.067	1
Txndc16	0.767276	-0.174348	0.085	0.067	1
Rasal1	0.767276	-0.174155	0.085	0.067	1
Vps54	0.767312	1.0439	0.34	0.35	1
Mgat5	0.768623	-0.246432	0.383	0.383	1
Mpp6	0.768875	1.26599	0.277	0.3	1
L3mbtl3	0.768893	0.336935	0.149	0.183	1
Eif4ebp2	0.768893	0.372444	0.149	0.183	1
Pym1	0.769421	0.618893	0.106	0.133	1
Coa8	0.769743	0.479751	0.277	0.267	1
Fryl	0.769776	0.760418	0.362	0.383	1
Nrf1	0.769881	0.577419	0.277	0.35	1
Fars2	0.770138	0.506712	0.319	0.367	1
Ntaq1	0.7702	-0.805058	0.085	0.1	1
Foxq1.1	0.7702	-0.888196	0.085	0.1	1
Fam83e	0.770863	-0.192391	0.064	0.05	1
Sdhaf3	0.770863	1.11121	0.064	0.05	1
Mto1	0.770863	-0.52383	0.064	0.05	1
Dus3l	0.770863	-0.607168	0.064	0.05	1
ENSRNOG00000063840	0.770863	0.436713	0.064	0.05	1
Cyp4v3	0.770863	0.376051	0.064	0.05	1
Fkbpl	0.770863	0.171049	0.064	0.05	1
Itgb1bp1	0.770927	1.60145	0.128	0.15	1
Pclaf	0.770927	0.420127	0.128	0.15	1
ENSRNOG00000023065	0.771058	1.1401	0.149	0.167	1
Kap	0.771058	0.446426	0.149	0.167	1
Pcdhga7	0.771058	-0.530311	0.149	0.167	1
Zranb1	0.771951	0.950479	0.34	0.367	1
Arpc5	0.772475	0.225647	0.638	0.767	1
Scaf4	0.772677	0.583447	0.213	0.2	1
Gatad2a	0.772967	0.60279	0.34	0.35	1
Nop53	0.773144	-0.560567	0.277	0.25	1
ST7	0.773652	1.45791	0.128	0.117	1
Ar	0.773652	0.882433	0.128	0.117	1
Tsr2	0.773652	0.675792	0.128	0.117	1
Gtpbp6	0.773652	1.43268	0.128	0.117	1
Agap1	0.773672	0.315734	0.362	0.367	1
Elp1	0.774832	0.100634	0.17	0.15	1
Nup160	0.774906	0.36256	0.149	0.133	1
Tmem245	0.774906	0.479847	0.149	0.133	1
Tpt1	0.775151	0.324431	0.936	0.933	1
Abracl	0.775694	0.264563	0.553	0.65	1
Arid5b	0.775799	1.28412	0.319	0.367	1
Larp1b	0.776456	0.484134	0.191	0.233	1
Zfp280d	0.77653	-0.273692	0.234	0.267	1
Tmem219	0.776751	0.918568	0.234	0.233	1
Myh9	0.777127	0.249435	0.532	0.633	1
Anxa7	0.777571	1.31228	0.34	0.367	1
ENSRNOG00000066146	0.777809	0.57445	0.064	0.083	1
Pstk	0.777809	1.33435	0.064	0.083	1
ENSRNOG00000011713	0.777809	1.28867	0.064	0.083	1
Ly6al	0.777809	1.53756	0.064	0.083	1
Aloxe3	0.777809	1.97323	0.064	0.083	1
G0s2	0.777809	4.80517	0.064	0.083	1
Plaat1	0.777809	1.6631	0.064	0.083	1
Bag5	0.77789	1.39878	0.106	0.133	1
Zfp655	0.77789	2.00381	0.106	0.133	1
Gtpbp1	0.778315	0.41465	0.17	0.2	1
Mapk8ip3	0.778315	0.511134	0.17	0.2	1
Pank3	0.778315	1.33988	0.17	0.2	1
Nup54	0.778315	0.856964	0.17	0.2	1
Ranbp10	0.778315	0.907855	0.191	0.183	1
Adgrl3	0.778454	1.2009	0.234	0.317	1
Adamtsl4	0.778613	-0.509311	0.149	0.167	1
Tpst2	0.778613	-0.521967	0.149	0.167	1
ENSRNOG00000022136	0.778891	0.55328	0.128	0.15	1
Mtmr10	0.778997	0.792315	0.17	0.217	1
Synj1	0.779252	0.240307	0.319	0.4	1
Baz2b	0.779313	0.886251	0.447	0.517	1
Lgals1	0.77943	-0.51751	0.277	0.333	1
Phf23	0.77958	1.94192	0.106	0.1	1
Atp2b1	0.779622	1.32124	0.511	0.65	1
Ly86	0.779721	-0.345164	0.106	0.083	1
Kctd15	0.779721	-0.504924	0.085	0.1	1
Fbxl7	0.779721	-0.520049	0.085	0.1	1
Tecpr2	0.779721	-0.182342	0.085	0.1	1
Lrrc20	0.779721	-0.616304	0.085	0.1	1
Kifbp	0.779721	-0.392131	0.085	0.1	1
Exoc1	0.779806	2.05702	0.213	0.217	1
Ube2g2	0.77997	0.444273	0.234	0.217	1
Ccni	0.780362	0.429496	0.489	0.617	1
Pcf11	0.780878	0.941596	0.277	0.3	1
AABR07029272.1	0.781524	1.11603	0.277	0.35	1
Fam89a	0.781524	0.51996	0.277	0.35	1
Spn	0.781829	1.75872	0.043	0.033	1
Rab30	0.781829	1.81019	0.043	0.033	1
Fah	0.781829	2.62932	0.043	0.033	1
Tmem242	0.781829	1.1585	0.043	0.033	1
Zfp950	0.781829	2.57736	0.043	0.033	1
Zfp646	0.781829	1.6437	0.043	0.033	1
Ctf1	0.781829	1.46538	0.043	0.033	1
Apobr	0.781829	1.70246	0.043	0.033	1
Fmo5	0.781829	2.67251	0.043	0.033	1
Lrrc31	0.781829	1.80158	0.043	0.033	1
Isg20l2	0.781829	1.73469	0.043	0.033	1
Serpini1	0.781829	1.30459	0.043	0.033	1
Lrrn1	0.781829	2.47219	0.043	0.033	1
Klrc3	0.781829	3.02334	0.043	0.033	1
ENSRNOG00000068855	0.781829	1.25456	0.043	0.033	1
Smyd1	0.781829	1.44385	0.043	0.033	1
Ccdc141	0.781829	2.29088	0.043	0.033	1
Fcna	0.781829	6.03732	0.043	0.033	1
Plcb2	0.781829	3.84023	0.043	0.033	1
ENSRNOG00000057476	0.781829	1.13075	0.043	0.033	1
Stard9	0.781829	2.49528	0.043	0.033	1
Phf24	0.781829	1.77825	0.043	0.033	1
Pla2g2a	0.781829	2.97715	0.043	0.033	1
Cplane2	0.781829	1.48959	0.043	0.033	1
Frrs1l	0.781829	1.07017	0.043	0.033	1
AABR07049821.2	0.781829	2.37097	0.043	0.033	1
ENSRNOG00000037919	0.781829	2.50824	0.043	0.033	1
ENSRNOG00000064015	0.781829	2.09409	0.043	0.033	1
Pcdh11x	0.781829	2.73215	0.043	0.033	1
Arhgef9	0.781829	2.71363	0.043	0.033	1
ENSRNOG00000007345	0.781829	1.27083	0.043	0.033	1
ENSRNOG00000005176	0.781829	2.89538	0.043	0.033	1
Tmed8	0.781829	1.21276	0.043	0.033	1
Tmem63c	0.781829	2.09645	0.043	0.033	1
Ngb	0.781829	2.40161	0.043	0.033	1
Krt84	0.781829	1.0987	0.043	0.033	1
Nxpe1	0.781829	2.0665	0.043	0.033	1
Hinfp	0.781829	1.35799	0.043	0.033	1
Nek11	0.781829	3.25044	0.043	0.033	1
Aste1	0.781829	1.54097	0.043	0.033	1
Mrap2	0.781829	2.27911	0.043	0.033	1
Fhl2	0.781829	1.55871	0.043	0.033	1
ENSRNOG00000064080	0.781829	0.675905	0.043	0.033	1
Pla2g7	0.781829	2.24579	0.043	0.033	1
Sult1c2	0.781829	4.72034	0.043	0.033	1
ENSRNOG00000070737	0.781829	0.616634	0.043	0.033	1
ENSRNOG00000063680	0.781829	1.45667	0.043	0.033	1
Mapk7	0.781829	2.66362	0.043	0.033	1
Mks1	0.781829	1.6865	0.043	0.033	1
Car10	0.781829	2.5811	0.043	0.033	1
Haspin	0.781829	1.02161	0.043	0.033	1
ENSRNOG00000069041	0.781829	2.00084	0.043	0.033	1
Nwd2	0.781829	1.54253	0.043	0.033	1
Mss51	0.781829	1.57833	0.043	0.033	1
Susd3	0.781829	1.52683	0.043	0.033	1
Hist1h4m	0.781829	2.14959	0.043	0.033	1
Ppm1f	0.781829	2.11837	0.043	0.033	1
Chaf1b	0.781829	0.871876	0.043	0.033	1
Nrg3	0.781829	3.88888	0.043	0.033	1
ENSRNOG00000026336	0.781829	1.68103	0.043	0.033	1
Kcnn1	0.781829	1.36282	0.043	0.033	1
ENSRNOG00000068149	0.781829	1.29061	0.043	0.033	1
Alpk2	0.781829	2.06418	0.043	0.033	1
ENSRNOG00000065110	0.781829	2.46364	0.043	0.033	1
Gnao1	0.781829	1.87728	0.043	0.033	1
Lrrc29	0.781829	1.28145	0.043	0.033	1
Nkd1	0.781829	0.751785	0.043	0.033	1
Tcp11	0.781829	2.58011	0.043	0.033	1
Ccl24	0.781829	3.03658	0.043	0.033	1
Slc25a20	0.782134	1.95394	0.128	0.117	1
Cyth3	0.782134	1.49841	0.128	0.117	1
G3bp2	0.782375	1.02326	0.298	0.317	1
Epc2	0.782398	-0.244971	0.17	0.15	1
P4ha2	0.782398	0.156813	0.17	0.15	1
Rbfox2	0.782842	-0.216438	0.234	0.267	1
Zfp612	0.782882	0.535205	0.149	0.133	1
Lrp11	0.78293	0.375827	0.064	0.05	1
Ntrk3	0.78293	-0.300935	0.064	0.05	1
Sfxn4	0.78293	0.691825	0.064	0.05	1
Pex1	0.78293	-0.411875	0.064	0.05	1
Wdr76	0.78293	0.570543	0.064	0.05	1
Miga2	0.78293	0.142083	0.064	0.05	1
Plod1	0.78293	0.505242	0.064	0.05	1
Gpc3	0.78293	-0.671187	0.064	0.05	1
ENSRNOG00000066323	0.78293	-1.36223	0.064	0.05	1
U5.9	0.78293	0.244955	0.064	0.05	1
ENSRNOG00000063185	0.78293	0.60815	0.064	0.05	1
Garem1	0.78293	-0.855696	0.064	0.05	1
ENSRNOG00000065746	0.78293	0.580928	0.064	0.05	1
Sike1	0.78316	0.887147	0.191	0.233	1
Dynll1	0.783465	0.410291	0.745	0.783	1
Mrps14	0.783556	0.28588	0.383	0.467	1
Sirt5	0.783657	1.4113	0.17	0.167	1
Dtymk	0.783806	1.5918	0.362	0.417	1
Gfm1	0.785402	0.237407	0.17	0.2	1
Pxk	0.785402	0.724023	0.17	0.2	1
Tk2	0.785402	0.127344	0.17	0.2	1
Exosc5	0.78595	1.06625	0.17	0.217	1
Ypel2	0.786315	-0.708604	0.191	0.217	1
Tmf1	0.786315	0.879305	0.213	0.2	1
Gale	0.786384	1.61179	0.106	0.133	1
Mterf3	0.786879	0.806518	0.128	0.15	1
Dlat	0.786879	0.478135	0.128	0.15	1
Pde9a	0.786879	0.420817	0.128	0.15	1
Senp7	0.786899	0.825174	0.277	0.3	1
Rngtt	0.787364	1.3781	0.298	0.333	1
Atp6v1d	0.78777	0.611709	0.489	0.55	1
Kdm6a	0.787843	0.512583	0.383	0.533	1
Scaper	0.788274	0.783787	0.298	0.317	1
Tsen2	0.788383	0.906767	0.064	0.083	1
ENSRNOG00000062386	0.788383	0.94943	0.064	0.083	1
Slco2a1	0.788383	1.28306	0.064	0.083	1
ENSRNOG00000068623	0.788383	1.38262	0.064	0.083	1
Rpp38	0.788383	1.17594	0.064	0.083	1
Wipi2	0.788383	1.2888	0.064	0.083	1
Lmnb1	0.788732	1.8995	0.106	0.1	1
Fkbp4	0.788904	0.58668	0.383	0.467	1
Fam83f	0.789126	0.576868	0.255	0.333	1
ENSRNOG00000069276	0.789275	-0.106776	0.085	0.1	1
Proser3	0.789275	-0.41756	0.085	0.1	1
Slc22a15	0.789275	-0.503744	0.085	0.1	1
Rnf208	0.789275	-0.566327	0.085	0.1	1
Ncam1	0.789275	-1.19403	0.085	0.1	1
Wipf2	0.789275	-0.489313	0.085	0.1	1
Sst	0.789275	0.156596	0.085	0.1	1
Colq	0.789275	-0.62211	0.085	0.1	1
Fam107b	0.789294	0.719851	0.277	0.367	1
Usp24	0.789294	0.820101	0.319	0.333	1
Nsd1	0.789483	0.415443	0.426	0.483	1
Lysmd3	0.789879	0.832433	0.191	0.233	1
Senp2	0.789879	1.42823	0.191	0.233	1
Trim26	0.789915	0.511238	0.255	0.317	1
Nup188	0.789984	0.140422	0.17	0.15	1
Rnf122	0.789984	0.139711	0.17	0.15	1
Ezr	0.7902	0.322649	0.574	0.717	1
Csnk1g2	0.790636	0.352928	0.277	0.283	1
Nup107	0.790641	1.28631	0.128	0.117	1
Gga3	0.790641	-0.114073	0.128	0.117	1
Rab11fip4	0.790641	1.03047	0.128	0.117	1
Terf1	0.790881	0.3949	0.149	0.133	1
Mslnl	0.790881	0.409029	0.149	0.133	1
Lnpep	0.791122	-0.261063	0.319	0.35	1
ENSRNOG00000002618	0.791228	0.785046	0.277	0.333	1
Mrpl43	0.791899	0.610956	0.362	0.45	1
Arhgef38	0.7919	-0.164299	0.17	0.183	1
Usp38	0.7919	-0.260927	0.17	0.183	1
Mysm1	0.792338	0.516825	0.255	0.25	1
Ppp6r2	0.792507	0.807262	0.191	0.183	1
Pcca	0.792507	0.950443	0.191	0.183	1
Ccdc50	0.792693	1.0946	0.383	0.483	1
Pfkfb3	0.792728	1.37054	0.213	0.267	1
Sytl1	0.792728	0.857902	0.234	0.25	1
Ankrd11	0.792889	0.327546	0.468	0.567	1
Smad2	0.793017	0.750958	0.213	0.25	1
Tuba4a	0.793245	1.53171	0.213	0.217	1
Hspa5	0.793565	0.396248	0.553	0.667	1
Cnksr3	0.793785	-0.765683	0.149	0.167	1
Dscaml1	0.793785	-0.350636	0.149	0.167	1
Pawr	0.794186	0.345573	0.298	0.317	1
Atxn7l1	0.794889	0.429249	0.128	0.15	1
Lgals9	0.794889	1.15547	0.128	0.15	1
Ccdc127	0.794905	1.54541	0.106	0.133	1
Flcn	0.794905	0.49636	0.106	0.133	1
Ldhal6b	0.795049	0.151494	0.064	0.05	1
Ccdc148	0.795049	-0.541138	0.064	0.05	1
Atp8b5p	0.795049	-0.711245	0.064	0.05	1
ENSRNOG00000068241	0.795049	-0.300012	0.064	0.05	1
Ctse	0.795049	-1.23972	0.064	0.05	1
Cyth2	0.7951	-0.232756	0.277	0.317	1
Ifitm1	0.795509	-0.735666	0.511	0.6	1
Bbc3	0.79551	-0.20573	0.234	0.267	1
Arid4a	0.796174	0.615116	0.34	0.417	1
Tbk1	0.796281	0.501914	0.234	0.233	1
Paxbp1	0.796281	1.80319	0.234	0.233	1
Itgam	0.796533	0.439165	0.043	0.033	1
Zfp17	0.796533	3.61366	0.043	0.033	1
Tnni2	0.796533	0.978638	0.043	0.033	1
Aldh18a1	0.796533	1.37345	0.043	0.033	1
Ubtd1	0.796533	1.22787	0.043	0.033	1
Rarres2	0.796533	1.65456	0.043	0.033	1
ENSRNOG00000068179	0.796533	1.39994	0.043	0.033	1
Ankrd63	0.796533	1.26793	0.043	0.033	1
Hdhd3	0.796533	0.484215	0.043	0.033	1
Tceanc	0.796533	1.63191	0.043	0.033	1
Rpl12.1	0.796533	1.36587	0.043	0.033	1
Pcsk1n	0.796533	1.82856	0.043	0.033	1
ENSRNOG00000021403	0.796533	0.740672	0.043	0.033	1
Alk	0.796533	1.26051	0.043	0.033	1
Cgref1	0.796533	0.729836	0.043	0.033	1
Fam161b	0.796533	1.09424	0.043	0.033	1
Gsc	0.796533	1.32174	0.043	0.033	1
Map3k9	0.796533	0.742895	0.043	0.033	1
Tmem121	0.796533	0.82306	0.043	0.033	1
Vdr	0.796533	0.593633	0.043	0.033	1
Appl2	0.796533	1.58278	0.043	0.033	1
Amigo2	0.796533	2.42783	0.043	0.033	1
Ccrl2	0.796533	1.65573	0.043	0.033	1
Tekt5	0.796533	0.901291	0.043	0.033	1
Rprml	0.796533	0.970761	0.043	0.033	1
Gsdma	0.796533	2.62527	0.043	0.033	1
Vamp4	0.796533	1.91554	0.043	0.033	1
Helq	0.796533	1.26382	0.043	0.033	1
Slc1a4	0.796533	1.76488	0.043	0.033	1
Fignl1	0.796533	0.597578	0.043	0.033	1
ENSRNOG00000066981	0.796533	1.55051	0.043	0.033	1
Ogdhl	0.796533	0.695	0.043	0.033	1
Polr3a	0.796533	1.67926	0.043	0.033	1
Kcnn2	0.796533	0.617425	0.043	0.033	1
Ppargc1b	0.796533	1.37353	0.043	0.033	1
ENSRNOG00000019976	0.796533	0.443279	0.043	0.033	1
St3gal2	0.796533	1.93969	0.043	0.033	1
ENSRNOG00000066992	0.796533	1.1131	0.043	0.033	1
Ccdc92	0.796533	1.68107	0.043	0.033	1
ENSRNOG00000070543	0.796533	0.771089	0.043	0.033	1
Slc29a4	0.796533	1.05	0.043	0.033	1
Dpf2	0.796615	0.580387	0.191	0.233	1
Lemd2	0.796615	1.25533	0.191	0.233	1
Zfp638	0.797325	0.370677	0.362	0.45	1
Birc2	0.797469	0.238295	0.255	0.283	1
Ewsr1	0.797643	0.333026	0.532	0.65	1
Rfesd	0.797914	1.97401	0.106	0.1	1
Ammecr1l	0.797914	1.88403	0.106	0.1	1
Szrd1	0.798	1.31169	0.298	0.35	1
Dld	0.798118	0.767144	0.234	0.283	1
Rnf145	0.798118	0.460955	0.255	0.267	1
Nhsl1	0.7985	0.863668	0.149	0.183	1
Il22ra2	0.798861	-0.281482	0.085	0.1	1
Lamb1	0.798861	0.686783	0.085	0.1	1
Flvcr2	0.798861	-0.273244	0.085	0.1	1
Sqle	0.798861	-0.862441	0.085	0.1	1
Cd276	0.798861	0.141255	0.085	0.1	1
Mylk	0.798861	0.135513	0.085	0.1	1
Fer	0.798903	0.567875	0.149	0.133	1
Bcl2l13	0.799165	1.33272	0.213	0.267	1
Ccdc77	0.799174	0.559256	0.128	0.117	1
Zbp1	0.799174	0.823279	0.128	0.117	1
Ncbp3	0.799174	1.14683	0.128	0.117	1
Naaa	0.799174	1.46129	0.128	0.117	1
Adgrg1	0.799174	1.27754	0.128	0.117	1
Rbm45	0.79963	0.788202	0.17	0.2	1
Stt3b	0.79963	0.402744	0.17	0.2	1
Usp37	0.79963	0.823102	0.191	0.183	1
Mpg	0.79963	0.987865	0.191	0.183	1
Egln1	0.799988	1.47862	0.213	0.217	1
Tanc1	0.80002	-0.323169	0.191	0.217	1
AABR07029605.1	0.800567	0.386436	0.277	0.267	1
Tpr	0.800575	0.882015	0.468	0.633	1
Lrmda	0.801086	0.748567	0.277	0.317	1
Tasor	0.80142	0.377414	0.34	0.35	1
RGD1564963	0.801672	0.475307	0.553	0.6	1
Ppm1a	0.801864	0.880227	0.234	0.267	1
Myo5a	0.801864	0.11627	0.234	0.267	1
Hist1h2bq	0.802243	0.462454	0.638	0.8	1
Vegfa	0.80264	0.881553	0.298	0.367	1
Ttc39a	0.802821	1.02883	0.234	0.233	1
Cul5	0.802821	1.12397	0.234	0.233	1
Sap30bp	0.802821	0.958396	0.234	0.233	1
Raf1	0.80287	1.00493	0.255	0.3	1
Sorcs1	0.802921	1.14366	0.128	0.15	1
Lrrcc1	0.802921	0.989324	0.128	0.15	1
Mllt1	0.802921	0.826168	0.128	0.15	1
Rabep1	0.803366	0.494914	0.191	0.233	1
ENSRNOG00000008244	0.803449	1.14452	0.106	0.133	1
Fbxw2	0.804395	1.19086	0.234	0.283	1
Lratd1	0.805422	-0.488098	0.106	0.117	1
Mpnd	0.805616	0.796738	0.213	0.267	1
Cpsf6	0.805793	0.483186	0.34	0.433	1
Nudcd3	0.805837	0.922302	0.319	0.383	1
Rab35	0.805949	1.17625	0.149	0.183	1
Sik2	0.805949	1.44825	0.17	0.167	1
Tatdn2	0.806095	0.381935	0.213	0.25	1
Wdr48	0.806457	-0.288183	0.17	0.183	1
Rab5a	0.806619	0.836453	0.383	0.45	1
Rap1a	0.80672	0.664995	0.511	0.633	1
Nrde2	0.806769	0.36549	0.17	0.2	1
Nol8	0.806769	0.908352	0.17	0.2	1
Prickle2	0.806945	0.472309	0.149	0.133	1
Zscan26	0.806945	0.499313	0.149	0.133	1
Uprt	0.807124	2.79834	0.106	0.1	1
Tspear	0.807124	1.36427	0.106	0.1	1
Nhej1	0.807218	-1.36995	0.064	0.05	1
ENSRNOG00000064841	0.807218	-1.19219	0.064	0.05	1
Ip6k2	0.807314	0.640177	0.319	0.4	1
Blcap	0.807731	0.43001	0.128	0.117	1
Dis3	0.807731	0.871322	0.128	0.117	1
Cdyl2	0.807731	0.637053	0.128	0.117	1
Nfx1	0.808232	0.152884	0.234	0.267	1
Hoga1	0.808477	0.794141	0.085	0.1	1
Rabepk	0.808477	0.246441	0.085	0.1	1
ENSRNOG00000033316	0.808477	0.866198	0.085	0.1	1
E2f6	0.808477	-0.602077	0.085	0.1	1
Nmd3	0.809005	0.243255	0.255	0.3	1
Tcirg1	0.810974	0.131045	0.128	0.15	1
Trmu	0.810974	0.81717	0.128	0.15	1
Xrcc5	0.810974	-0.139578	0.128	0.15	1
ENSRNOG00000064515	0.811309	1.20033	0.043	0.033	1
Ceacam18	0.811309	2.43038	0.043	0.033	1
Osbpl5	0.811309	0.907675	0.043	0.033	1
Eri2	0.811309	0.964883	0.043	0.033	1
Scnn1g	0.811309	2.12135	0.043	0.033	1
ENSRNOG00000064485	0.811309	0.80141	0.043	0.033	1
Faap24	0.811309	0.432568	0.043	0.033	1
Zfp628	0.811309	0.782273	0.043	0.033	1
Mylpf	0.811309	0.375413	0.043	0.033	1
Irag1	0.811309	0.402043	0.043	0.033	1
Bbs1	0.811309	1.67506	0.043	0.033	1
ENSRNOG00000064998	0.811309	-0.782226	0.043	0.033	1
Gpsm2	0.811309	1.5241	0.043	0.033	1
Serf1	0.811309	0.815791	0.043	0.033	1
ENSRNOG00000064525	0.811309	-0.640398	0.043	0.033	1
ENSRNOG00000063230	0.811309	0.43239	0.043	0.033	1
Mansc1	0.811309	1.17996	0.043	0.033	1
Aldh1l1	0.811309	0.997119	0.043	0.033	1
Fbn1	0.811309	0.396834	0.043	0.033	1
Capn3	0.811309	-0.97449	0.043	0.033	1
AABR07052519.1	0.811309	1.40195	0.043	0.033	1
Slc66a1	0.811309	-0.291572	0.043	0.033	1
Fbxo42	0.811309	4.1566	0.043	0.033	1
Mob3c	0.811309	0.532493	0.043	0.033	1
Matn1	0.811309	-0.103199	0.043	0.033	1
P2ry4	0.811309	0.378658	0.043	0.033	1
Zmat1	0.811309	0.498443	0.043	0.033	1
RGD1308750	0.811309	-0.282106	0.043	0.033	1
Serpina3c	0.811309	-0.131201	0.043	0.033	1
Tafa5	0.811309	0.506647	0.043	0.033	1
Csdc2	0.811309	0.514148	0.043	0.033	1
Scn8a	0.811309	0.588314	0.043	0.033	1
Palm	0.811309	0.549811	0.043	0.033	1
Shc2	0.811309	2.83497	0.043	0.033	1
Mroh4	0.811309	1.53549	0.043	0.033	1
Fem1b	0.811309	-0.273615	0.043	0.033	1
Tmprss13	0.811309	1.68103	0.043	0.033	1
Ccdc159	0.811309	0.619806	0.043	0.033	1
Barx2	0.811309	2.02359	0.043	0.033	1
Rsph9	0.811309	0.979544	0.043	0.033	1
ENSRNOG00000063563	0.811309	-0.507766	0.043	0.033	1
Tns1	0.811309	0.166845	0.043	0.033	1
Arhgap23	0.811309	1.0591	0.043	0.033	1
Cd79b	0.811309	1.16476	0.043	0.033	1
Cbx2	0.811309	0.394216	0.043	0.033	1
Abat	0.811309	3.3842	0.043	0.033	1
Plekhm1	0.811309	-0.419264	0.043	0.033	1
Rsad1	0.811309	0.292546	0.043	0.033	1
U2.151	0.811309	0.390155	0.043	0.033	1
Wdr81	0.811309	1.04509	0.043	0.033	1
Pctp	0.811309	0.321081	0.043	0.033	1
Syt14	0.811309	0.385409	0.043	0.033	1
Ablim2	0.811309	0.956627	0.043	0.033	1
Cep68	0.811309	0.634771	0.043	0.033	1
Ccdc149	0.811309	0.371512	0.043	0.033	1
ENSRNOG00000065230	0.811309	0.347676	0.043	0.033	1
Spata13	0.811309	0.50231	0.043	0.033	1
ENSRNOG00000069385	0.811309	0.377658	0.043	0.033	1
Dok3	0.811309	0.757609	0.043	0.033	1
ENSRNOG00000068561	0.811309	0.104958	0.043	0.033	1
Ess2	0.811309	0.351258	0.043	0.033	1
Gap43	0.811309	0.458143	0.043	0.033	1
Prag1	0.811309	0.561014	0.043	0.033	1
Unc5d	0.811309	0.491057	0.043	0.033	1
Trim36	0.811309	0.466204	0.043	0.033	1
ENSRNOG00000066774	0.811309	1.22888	0.043	0.033	1
Katnal2	0.811309	1.04915	0.043	0.033	1
ENSRNOG00000064495	0.811309	0.356256	0.043	0.033	1
AABR07044759.1	0.811309	0.331735	0.043	0.033	1
ENSRNOG00000066691	0.811309	0.702607	0.043	0.033	1
Trappc3l	0.811309	-0.382207	0.043	0.033	1
Rbm19	0.811309	0.245845	0.043	0.033	1
Castor2	0.811309	1.07428	0.043	0.033	1
Abcb9	0.811309	0.735648	0.043	0.033	1
Mreg	0.811315	0.931421	0.362	0.417	1
Upf3a	0.81208	1.21787	0.213	0.267	1
Pcdh15	0.81208	1.08391	0.234	0.25	1
Stxbp5	0.812859	1.10295	0.17	0.15	1
Dip2c	0.812859	-0.289555	0.17	0.15	1
Mylip	0.813416	0.702659	0.149	0.183	1
Gcsh	0.813416	1.64371	0.17	0.167	1
Oxct1	0.813925	0.834196	0.191	0.183	1
Exosc8	0.814303	0.110962	0.106	0.117	1
Ttbk2	0.814303	-0.634326	0.106	0.117	1
Rnf115	0.815783	1.14344	0.34	0.383	1
Prrc2c	0.815801	1.0241	0.426	0.533	1
Mapk14	0.81594	0.2882	0.234	0.233	1
Aldh16a1	0.81631	1.37183	0.128	0.117	1
Tmem108	0.81631	2.60006	0.128	0.117	1
Prtfdc1	0.81631	0.930613	0.128	0.117	1
Iqcb1	0.81631	0.340988	0.128	0.117	1
Lsm14b	0.816688	-0.785292	0.149	0.167	1
Gtf2f2	0.816736	1.7373	0.319	0.317	1
Strip2	0.81691	1.32799	0.191	0.233	1
Tet3	0.816986	0.890943	0.234	0.283	1
Gng12	0.81764	0.177289	0.426	0.517	1
Slamf7	0.81812	-0.337585	0.085	0.1	1
Gda	0.818122	0.511352	0.085	0.1	1
Mfsd8	0.818122	-0.291589	0.085	0.1	1
Gimap4	0.818122	0.218463	0.085	0.1	1
Id1	0.818122	0.739031	0.085	0.1	1
Ppcs	0.818122	2.65785	0.085	0.1	1
ENSRNOG00000037658	0.818122	-0.216528	0.085	0.1	1
Exd2	0.818122	0.660491	0.085	0.1	1
Amdhd2	0.818122	0.621349	0.085	0.1	1
ENSRNOG00000063205	0.818122	0.112208	0.085	0.1	1
C2cd2	0.818122	2.11683	0.085	0.1	1
Hip1	0.818122	-0.175164	0.085	0.1	1
Zranb2	0.818622	0.321428	0.298	0.383	1
Surf6	0.819047	1.37636	0.128	0.15	1
Eda	0.819047	1.16434	0.128	0.15	1
Borcs6	0.819047	0.194892	0.128	0.15	1
Fbxw7	0.819113	0.607223	0.277	0.317	1
Hmgxb3	0.819228	0.193993	0.213	0.25	1
Gal	0.819434	-4.25699	0.064	0.05	1
ENSRNOG00000068991	0.819434	-0.495953	0.064	0.05	1
Tbcel	0.819434	-0.53965	0.064	0.05	1
Strn3	0.819464	0.713487	0.404	0.517	1
Eif3g	0.819464	0.532524	0.383	0.483	1
Zbtb46	0.820609	1.65099	0.106	0.133	1
Esyt1	0.820609	1.5636	0.106	0.133	1
Tctn2	0.820691	0.396693	0.213	0.2	1
Nebl	0.8209	1.04235	0.17	0.167	1
Rnf144b	0.821096	0.611933	0.191	0.183	1
Ss18	0.821337	0.724942	0.298	0.35	1
Ube2g1	0.821441	0.884785	0.34	0.383	1
Rabgap1l	0.821914	0.940485	0.66	0.783	1
Ncor2	0.822385	-0.188546	0.362	0.417	1
AY172581.9	0.822679	0.823216	0.66	0.867	1
Rpl23a	0.822679	0.359874	0.702	0.833	1
Naa16	0.823091	0.617563	0.149	0.133	1
Piezo1	0.823091	0.588307	0.149	0.133	1
Zfp777	0.823208	-0.668675	0.106	0.117	1
Ttf1	0.823208	-0.462057	0.106	0.117	1
Slc25a12	0.823208	-0.658965	0.106	0.117	1
Slc9a7	0.823208	-0.614384	0.106	0.117	1
Smpd3	0.823208	-0.906658	0.106	0.117	1
Rnh1	0.823212	0.187018	0.532	0.667	1
Zfp697	0.823435	-1.73168	0.043	0.05	1
Nod1	0.823435	-0.835771	0.043	0.05	1
ENSRNOG00000069366	0.823435	-0.923823	0.043	0.05	1
Slc35f6	0.823435	-1.0845	0.043	0.05	1
ENSRNOG00000063350	0.823435	-0.689492	0.043	0.05	1
ENSRNOG00000062369	0.823435	-1.10477	0.043	0.05	1
Bivm	0.823435	-1.23639	0.043	0.05	1
Col6a3	0.823435	-2.31951	0.043	0.05	1
ENSRNOG00000066325	0.823435	-0.213528	0.043	0.05	1
Klhl3	0.823435	-1.24809	0.043	0.05	1
Hacd1	0.823435	-1.82318	0.043	0.05	1
ENSRNOG00000067727	0.823435	-1.22414	0.043	0.05	1
Sel1l	0.823704	0.493739	0.191	0.233	1
Pds5a	0.823913	0.432818	0.298	0.317	1
Nck2	0.823969	0.834971	0.532	0.7	1
Hsp90aa1	0.824193	0.485983	0.638	0.783	1
ENSRNOG00000062927	0.824274	0.252087	0.362	0.367	1
Zc3h11a	0.824901	0.471301	0.511	0.65	1
Npas2	0.824912	0.38405	0.128	0.117	1
Tfb2m	0.824912	0.598484	0.128	0.117	1
Arhgap18	0.825622	0.987263	0.106	0.1	1
Golim4	0.825622	1.41847	0.106	0.1	1
ENSRNOG00000065630	0.825622	1.7831	0.106	0.1	1
Jmjd8	0.825622	1.86398	0.106	0.1	1
Cables1	0.825622	1.17089	0.106	0.1	1
Bid	0.825814	1.0589	0.213	0.25	1
Thbs3	0.826152	-0.298614	0.043	0.033	1
Cfap69	0.826152	-0.408759	0.043	0.033	1
Igf2bp3	0.826152	-0.280336	0.043	0.033	1
Nfe2l3	0.826152	-0.592936	0.043	0.033	1
Clcn6	0.826152	-0.525713	0.043	0.033	1
ENSRNOG00000063687	0.826152	-0.608183	0.043	0.033	1
Ccn3	0.826152	-0.617288	0.043	0.033	1
Snorc	0.826152	-1.53601	0.043	0.033	1
Adra1b	0.826152	0.17028	0.043	0.033	1
Gbp6.1	0.826152	-0.163022	0.043	0.033	1
Usp30	0.826152	-0.279037	0.043	0.033	1
Tmcc3	0.826304	1.55091	0.468	0.5	1
Nfatc3	0.826334	1.00099	0.255	0.317	1
Dido1	0.826503	-0.507111	0.213	0.233	1
Arl5b	0.827105	1.20169	0.213	0.217	1
Ift46	0.827139	0.185029	0.128	0.15	1
Prss22	0.827139	0.792495	0.128	0.15	1
Trmt1	0.827139	0.672246	0.128	0.15	1
Rgmb	0.827409	0.253895	0.234	0.267	1
Brd8	0.827409	1.08463	0.234	0.267	1
Vps52	0.82748	0.615328	0.277	0.283	1
Scd	0.827795	0.320532	0.085	0.1	1
ENSRNOG00000070210	0.827795	0.566839	0.085	0.1	1
Fkbp15	0.827795	0.193383	0.085	0.1	1
Zmym6	0.827795	1.47246	0.085	0.1	1
Mief1	0.827795	0.732512	0.085	0.1	1
Arrb2	0.827795	0.463388	0.085	0.1	1
Nle1	0.827795	1.17464	0.085	0.1	1
ENSRNOG00000001289	0.827795	1.47694	0.085	0.1	1
ENSRNOG00000067657	0.8282	0.142534	0.17	0.15	1
Utp6	0.828282	0.739363	0.191	0.183	1
Fosl2	0.8284	0.613408	0.17	0.167	1
RGD1308601	0.8284	0.685366	0.17	0.167	1
Atp5f1d	0.829137	0.413939	0.638	0.783	1
Mvp	0.829269	0.407231	0.447	0.467	1
Utrn	0.829624	0.807328	0.255	0.267	1
Rapgef6	0.830234	0.674521	0.383	0.483	1
Slirp	0.83051	0.498562	0.191	0.233	1
Micu1	0.83051	0.445758	0.191	0.233	1
Wasf2	0.831189	0.567592	0.319	0.417	1
Fam171a1	0.831192	0.713698	0.149	0.133	1
Scamp1	0.831547	0.895189	0.234	0.25	1
Rtn4rl1	0.832046	1.18474	0.149	0.167	1
Sarnp	0.832077	0.262663	0.574	0.583	1
Ankrd50	0.832135	-1.50404	0.106	0.117	1
Slc30a6	0.832135	-0.193862	0.106	0.117	1
Arid1a	0.832261	0.324257	0.447	0.533	1
Mrpl45	0.832412	0.881165	0.213	0.25	1
Maea	0.832443	1.03654	0.255	0.317	1
Peak1	0.833025	0.545845	0.319	0.367	1
Smarcc1	0.833066	0.502103	0.298	0.35	1
Fgf13	0.833535	0.732067	0.128	0.117	1
Ccdc134	0.833535	1.48923	0.128	0.117	1
Ipmk	0.833535	0.670264	0.128	0.117	1
Fbf1	0.833918	0.945758	0.213	0.217	1
Rcan3	0.834487	0.250574	0.298	0.333	1
Tbc1d22a	0.834543	0.322802	0.191	0.217	1
Sde2	0.834543	0.511979	0.213	0.2	1
Shld2	0.834543	0.306283	0.213	0.2	1
Fnbp1	0.83466	0.392958	0.574	0.7	1
Npnt	0.834908	2.53125	0.106	0.1	1
Mdk	0.834908	2.69521	0.106	0.1	1
Aptx	0.834908	2.11037	0.106	0.1	1
Camk2g	0.834908	1.5791	0.106	0.1	1
Lrp8	0.83525	0.536429	0.128	0.15	1
Tmem214	0.83525	1.57379	0.128	0.15	1
Bcl6	0.83525	0.363003	0.128	0.15	1
Hmbox1	0.835482	0.446816	0.191	0.183	1
Jun	0.835489	0.245597	0.66	0.683	1
Nars1	0.835573	0.667702	0.362	0.45	1
Gmeb2	0.835684	1.04515	0.149	0.15	1
Evl	0.835684	1.59426	0.149	0.15	1
Ankrd28	0.835716	0.287804	0.234	0.233	1
Tmem260	0.83577	-0.255078	0.17	0.183	1
Ampd2	0.836818	-1.26309	0.043	0.05	1
M1ap	0.836818	-0.683644	0.043	0.05	1
Pde3a	0.836818	-0.691707	0.043	0.05	1
Dynlt5	0.836818	-1.68982	0.043	0.05	1
ENSRNOG00000071113	0.836818	-1.16966	0.043	0.05	1
Nemp2	0.836818	-1.28645	0.043	0.05	1
Tubb4a	0.836818	-1.36612	0.043	0.05	1
Adcy9	0.836818	-0.836469	0.043	0.05	1
ENSRNOG00000059276	0.836818	-1.31767	0.043	0.05	1
AC127920.1	0.836818	-0.183377	0.043	0.05	1
Lmln	0.836818	-1.14213	0.043	0.05	1
Tshz1	0.836818	-1.1367	0.043	0.05	1
AY172581.22	0.836818	-1.1928	0.043	0.05	1
Ppp3ca	0.836837	1.13656	0.426	0.533	1
Gpkow	0.837329	0.387524	0.191	0.233	1
Exoc4	0.837458	0.476534	0.383	0.467	1
Mtfr1	0.837493	0.932306	0.085	0.1	1
Otulinl	0.837493	0.241924	0.085	0.1	1
Paip2b	0.837493	-0.303783	0.085	0.1	1
Med12	0.837493	0.178172	0.085	0.1	1
Chst2	0.837493	1.10037	0.085	0.1	1
Pms1	0.837493	0.414701	0.085	0.1	1
Inava	0.837493	1.19628	0.085	0.1	1
Zfp438	0.837493	0.661982	0.085	0.1	1
Sephs1	0.837493	0.24221	0.085	0.1	1
Dram2	0.83806	1.21105	0.234	0.25	1
Slfn2	0.838345	0.403353	0.511	0.583	1
Tjp2	0.838562	0.611718	0.255	0.317	1
Tmem176a	0.83878	0.3811	0.426	0.517	1
Sec24a	0.838875	1.02207	0.277	0.333	1
Parg	0.838875	0.735394	0.277	0.333	1
Vps37c	0.839312	0.408152	0.149	0.133	1
Nfu1	0.839919	1.69182	0.213	0.233	1
Psmb10	0.839961	0.480786	0.596	0.7	1
Tdg	0.840092	0.676107	0.298	0.4	1
Ubap2	0.840092	0.428948	0.319	0.383	1
Eif3m	0.840418	0.564113	0.447	0.617	1
Smarcd2	0.840776	0.923133	0.34	0.417	1
ENSRNOG00000065449	0.841058	-0.318849	0.043	0.033	1
Tmem80	0.841058	-0.390314	0.043	0.033	1
Klk9	0.841058	-2.50747	0.043	0.033	1
AABR07002848.1	0.841058	-0.609548	0.043	0.033	1
ENSRNOG00000004858	0.841058	-1.66764	0.043	0.033	1
Zfp691	0.841058	-0.899967	0.043	0.033	1
ENSRNOG00000004009	0.841058	-2.11246	0.043	0.033	1
Tmem229b	0.841058	-0.310406	0.043	0.033	1
Upk3a	0.841058	-1.38926	0.043	0.033	1
ENSRNOG00000011478	0.841058	-0.816908	0.043	0.033	1
Vasn	0.841058	0.166252	0.043	0.033	1
Ppp3cc	0.841058	-1.32227	0.043	0.033	1
Habp4	0.841058	-0.562133	0.043	0.033	1
ENSRNOG00000069871	0.841058	-0.847127	0.043	0.033	1
B3gnt4	0.841058	-0.194225	0.043	0.033	1
Plekha8	0.841085	-0.576923	0.106	0.117	1
Crebl2	0.841488	0.158995	0.191	0.217	1
Golga1	0.841488	0.248359	0.191	0.217	1
Apbb2	0.841625	1.15356	0.277	0.3	1
Wdr45b	0.841875	0.896008	0.298	0.317	1
ENSRNOG00000012929	0.842006	0.635313	0.404	0.433	1
Ttll10	0.842178	0.743109	0.128	0.117	1
Coq6	0.842178	1.00792	0.128	0.117	1
Rhpn1	0.842178	0.444236	0.128	0.117	1
Uck2	0.842307	1.33034	0.255	0.267	1
Hif1a	0.842483	0.189378	0.468	0.583	1
Emp2	0.842696	0.443451	0.17	0.2	1
Arl2bp	0.842696	0.754583	0.191	0.183	1
ENSRNOG00000054151	0.843136	-0.694137	0.17	0.183	1
Ankh	0.843298	0.531964	0.298	0.3	1
Hck	0.843378	-0.14396	0.128	0.15	1
Ier5l	0.843378	0.49723	0.128	0.15	1
Dhx32	0.843446	0.689633	0.17	0.167	1
ENSRNOG00000048109	0.843491	0.432074	0.511	0.583	1
ENSRNOG00000063577	0.844217	0.865511	0.106	0.1	1
Prkar2b	0.844217	0.896631	0.106	0.1	1
Rabif	0.844217	1.11826	0.106	0.1	1
Zfp523	0.844217	1.11911	0.106	0.1	1
Supv3l1	0.844217	0.894962	0.106	0.1	1
Gps2	0.844742	0.918269	0.383	0.45	1
Ttc3	0.845313	0.521918	0.404	0.5	1
Slc25a25	0.845643	0.367487	0.213	0.25	1
Rara	0.845643	0.290058	0.213	0.25	1
Set	0.845643	0.860091	0.213	0.25	1
Pim3	0.845685	-0.215589	0.191	0.2	1
ENSRNOG00000003643	0.846507	1.71609	0.106	0.133	1
Zcchc7	0.846589	0.892359	0.468	0.55	1
Stk38l	0.847217	0.430529	0.085	0.1	1
Vps16	0.847217	1.06456	0.085	0.1	1
Ltbp1	0.847217	0.913376	0.085	0.1	1
Mgat2	0.847217	0.931284	0.085	0.1	1
Mcm4	0.847217	0.661105	0.085	0.1	1
Bap1	0.847217	0.784517	0.085	0.1	1
Mt-nd2	0.847322	0.713639	0.702	0.833	1
Edrf1	0.847448	0.38402	0.149	0.133	1
Ltn1	0.847468	0.238634	0.149	0.167	1
Isca1	0.847581	0.941181	0.213	0.217	1
Swap70	0.847668	0.455782	0.468	0.583	1
Dgka	0.848664	0.460505	0.255	0.267	1
Bub1	0.850055	0.754171	0.106	0.117	1
Stxbp4	0.850055	-0.414523	0.106	0.117	1
Ifitm10	0.850248	-0.147298	0.043	0.05	1
Cd79a	0.850248	-0.623695	0.043	0.05	1
ENSRNOG00000065602	0.850248	-0.711811	0.043	0.05	1
Rad52	0.850248	-0.405844	0.043	0.05	1
Aplf	0.850248	-0.425814	0.043	0.05	1
Pde1a	0.850248	-0.982586	0.043	0.05	1
Hmcn2	0.850248	-1.12924	0.043	0.05	1
Mapk8ip1	0.850248	-0.328857	0.043	0.05	1
Pamr1	0.850248	-1.55848	0.043	0.05	1
ENSRNOG00000068341	0.850248	-0.603752	0.043	0.05	1
Ctrc	0.850248	-0.33712	0.043	0.05	1
ENSRNOG00000008548	0.850248	-0.172051	0.043	0.05	1
AC124205.1	0.850248	-0.290707	0.043	0.05	1
ENSRNOG00000055648	0.850248	-0.707455	0.043	0.05	1
ENSRNOG00000012756	0.850248	-0.526537	0.043	0.05	1
Brms1l	0.850248	-0.63213	0.043	0.05	1
Thumpd2	0.850248	-1.38421	0.043	0.05	1
Hgh1	0.850248	-0.362474	0.043	0.05	1
Tmem106c	0.850248	-0.628336	0.043	0.05	1
Amt	0.850248	-0.799316	0.043	0.05	1
ENSRNOG00000071012	0.850248	-1.23474	0.043	0.05	1
Pex12	0.850248	-0.423288	0.043	0.05	1
Taf1a	0.850248	-0.855419	0.043	0.05	1
Sh3bp2	0.850248	-0.15624	0.043	0.05	1
Gata4	0.850248	-0.385739	0.043	0.05	1
Cdhr2	0.850248	-0.70759	0.043	0.05	1
Itgb5	0.850248	-0.48381	0.043	0.05	1
Defa9	0.850248	-0.958281	0.043	0.05	1
ENSRNOG00000066750	0.850248	-0.440192	0.043	0.05	1
Gpbp1l2	0.850248	-0.903501	0.043	0.05	1
G4	0.850248	-0.656078	0.043	0.05	1
Trappc14	0.850248	-0.146519	0.043	0.05	1
RGD1565131	0.850248	-0.356169	0.043	0.05	1
Ncoa7	0.850676	0.523905	0.447	0.467	1
Cnbp	0.850709	0.24608	0.617	0.733	1
Lpar1	0.85084	0.173966	0.128	0.117	1
Rims2	0.85084	0.77496	0.128	0.117	1
Ccdc88b	0.851004	1.29549	0.191	0.233	1
Slc1a5	0.851523	2.19782	0.128	0.15	1
Card19	0.851523	1.51355	0.128	0.15	1
Dgcr2	0.851523	0.821343	0.128	0.15	1
Diaph1	0.851581	0.350585	0.319	0.383	1
Qrich1	0.851867	1.06605	0.383	0.483	1
Sgpl1	0.85209	0.174792	0.532	0.6	1
Gnas	0.85216	0.379656	0.681	0.833	1
Acbd5	0.852323	1.32782	0.298	0.333	1
Arpc1b	0.853232	0.195886	0.574	0.617	1
ENSRNOG00000063312	0.853549	1.82513	0.106	0.1	1
Tbx19	0.853549	1.7028	0.106	0.1	1
Trmt1l	0.853549	1.0796	0.106	0.1	1
Tspan15	0.853549	1.11556	0.106	0.1	1
Sh3bp4	0.853681	1.15589	0.319	0.333	1
Ncor1	0.853897	0.172434	0.511	0.7	1
Mprip	0.854966	0.579233	0.298	0.367	1
Sirt2	0.855031	0.432804	0.234	0.283	1
Yif1a	0.855031	1.37313	0.234	0.283	1
Foxp4	0.855031	1.15644	0.234	0.283	1
Sinhcaf	0.855031	0.542502	0.255	0.267	1
Slc41a1	0.855201	0.52996	0.149	0.167	1
Rbis	0.85533	1.08944	0.404	0.483	1
ENSRNOG00000008764	0.855415	0.484176	0.191	0.217	1
Usp40	0.855596	0.266863	0.234	0.233	1
Exoc2	0.855705	0.546302	0.383	0.45	1
Nectin1	0.856366	0.106278	0.255	0.25	1
Pwwp2a	0.856906	0.641479	0.277	0.333	1
Pygo2	0.856964	0.915941	0.085	0.1	1
Klf11	0.856964	1.20976	0.085	0.1	1
Wdr25	0.856964	0.534302	0.085	0.1	1
Nr2c1	0.856964	0.384898	0.085	0.1	1
Rfx1	0.856964	0.609786	0.085	0.1	1
Banp	0.857164	0.278652	0.191	0.183	1
Epc1	0.857338	0.717293	0.319	0.383	1
Ngly1	0.857859	0.936198	0.191	0.233	1
Mthfd2	0.85855	0.836292	0.149	0.183	1
Bach2	0.85855	2.37147	0.149	0.183	1
Cask	0.85855	1.89378	0.17	0.167	1
ENSRNOG00000030443	0.858918	1.01595	0.213	0.25	1
Rhod	0.859044	-0.183236	0.106	0.117	1
Dcaf17	0.859459	0.758053	0.149	0.15	1
Calcrl	0.85952	0.689503	0.128	0.117	1
Fam118b	0.85952	-0.253054	0.128	0.117	1
Znrd2	0.859596	1.42823	0.234	0.267	1
Fndc3b	0.859683	0.783123	0.128	0.15	1
Creld1	0.859683	0.972928	0.128	0.15	1
Slc25a13	0.859683	0.678903	0.128	0.15	1
Ptgds	0.859683	1.9265	0.128	0.15	1
Zfp318	0.859683	1.21484	0.128	0.15	1
Tmem175	0.859683	0.610351	0.128	0.15	1
Ccdc186	0.859919	1.06069	0.298	0.317	1
Samhd1	0.860733	1.68126	0.404	0.483	1
Reps1	0.860824	0.619113	0.319	0.35	1
Mettl16	0.86129	0.975888	0.213	0.217	1
Nsf	0.86129	1.15301	0.213	0.217	1
Zfp579	0.86193	1.22506	0.021	0.017	1
ENSRNOG00000069157	0.86193	0.620048	0.021	0.017	1
ENSRNOG00000062681	0.86193	1.41852	0.021	0.017	1
U6.17	0.86193	0.571808	0.021	0.017	1
ENSRNOG00000067318	0.86193	1.85232	0.021	0.017	1
Sez6l2	0.86193	2.01489	0.021	0.017	1
ENSRNOG00000066986	0.86193	0.71572	0.021	0.017	1
ENSRNOG00000064992	0.86193	1.27479	0.021	0.017	1
Cd248	0.86193	1.23368	0.021	0.017	1
ENSRNOG00000070917	0.86193	1.41082	0.021	0.017	1
Ch25h	0.86193	0.76946	0.021	0.017	1
Fcgbpl1	0.86193	1.80191	0.021	0.017	1
Zg16	0.86193	1.01724	0.021	0.017	1
Tmem143	0.86193	0.39046	0.021	0.017	1
St8sia2	0.86193	1.43095	0.021	0.017	1
Otog	0.86193	0.452272	0.021	0.017	1
AABR07004549.1	0.86193	1.15961	0.021	0.017	1
Mia	0.86193	1.14741	0.021	0.017	1
Rin1	0.86193	0.558298	0.021	0.017	1
Det1	0.86193	0.828946	0.021	0.017	1
Galp	0.86193	0.506048	0.021	0.017	1
Luzp2	0.86193	1.17255	0.021	0.017	1
Rab38	0.86193	0.764	0.021	0.017	1
B9d2	0.86193	1.06824	0.021	0.017	1
H19	0.86193	1.09503	0.021	0.017	1
Micalcl	0.86193	1.25958	0.021	0.017	1
AABR07071891.3	0.86193	0.604264	0.021	0.017	1
ENSRNOG00000069809	0.86193	1.38817	0.021	0.017	1
Gng8	0.86193	3.1257	0.021	0.017	1
C5ar2	0.86193	1.02295	0.021	0.017	1
Enpp1	0.86193	0.489133	0.021	0.017	1
Adrb1	0.86193	0.773038	0.021	0.017	1
Slc22a8	0.86193	1.34792	0.021	0.017	1
ENSRNOG00000048337	0.86193	0.498973	0.021	0.017	1
Smg9	0.86193	0.895131	0.021	0.017	1
ENSRNOG00000036641	0.86193	0.735807	0.021	0.017	1
Hey2	0.86193	1.98494	0.021	0.017	1
Dtx4	0.86193	0.933287	0.021	0.017	1
Lrtomt	0.86193	0.836693	0.021	0.017	1
Mlana	0.86193	1.55899	0.021	0.017	1
Muc5b	0.86193	2.76193	0.021	0.017	1
Zfp111	0.86193	2.64141	0.021	0.017	1
Ms4a1	0.86193	1.20294	0.021	0.017	1
AC119332.1	0.86193	0.76443	0.021	0.017	1
ENSRNOG00000066818	0.86193	0.446077	0.021	0.017	1
ENSRNOG00000064798	0.86193	2.39401	0.021	0.017	1
ENSRNOG00000064826	0.86193	1.33546	0.021	0.017	1
Lrriq3	0.86193	1.22757	0.021	0.017	1
ENSRNOG00000066623	0.86193	1.02585	0.021	0.017	1
ENSRNOG00000064711	0.86193	1.85726	0.021	0.017	1
Erich3	0.86193	0.713081	0.021	0.017	1
Amacr	0.86193	1.84507	0.021	0.017	1
Gapt	0.86193	2.47472	0.021	0.017	1
AABR07013165.1	0.86193	0.62707	0.021	0.017	1
Cartpt	0.86193	3.05933	0.021	0.017	1
ENSRNOG00000063930	0.86193	0.539748	0.021	0.017	1
Bank1	0.86193	1.05531	0.021	0.017	1
Hjv	0.86193	2.43753	0.021	0.017	1
Capsl	0.86193	1.91625	0.021	0.017	1
S100vp	0.86193	1.17073	0.021	0.017	1
Scarna2	0.86193	1.75927	0.021	0.017	1
Actrt3	0.86193	0.802939	0.021	0.017	1
AABR07010370.1	0.86193	1.14604	0.021	0.017	1
Kcnmb3	0.86193	0.782538	0.021	0.017	1
AABR07012054.1	0.86193	0.477613	0.021	0.017	1
Stpg2	0.86193	0.394848	0.021	0.017	1
Rxfp1	0.86193	1.63461	0.021	0.017	1
Fabp1	0.86193	1.9964	0.021	0.017	1
Efcab12	0.86193	0.594786	0.021	0.017	1
Gcc1	0.86193	0.898621	0.021	0.017	1
Mmrn1	0.86193	0.539748	0.021	0.017	1
Gnai1	0.86193	1.35371	0.021	0.017	1
Mest	0.86193	2.10511	0.021	0.017	1
Clec4f	0.86193	1.81908	0.021	0.017	1
Atoh1	0.86193	1.91625	0.021	0.017	1
Sema3d	0.86193	1.22744	0.021	0.017	1
AABR07061825.1	0.86193	0.69384	0.021	0.017	1
Rnf32	0.86193	3.37218	0.021	0.017	1
Clstn3	0.86193	0.571808	0.021	0.017	1
Grin2b	0.86193	0.923696	0.021	0.017	1
Clec2dl1	0.86193	0.683687	0.021	0.017	1
Ly49si2	0.86193	0.772162	0.021	0.017	1
Klre1	0.86193	1.01314	0.021	0.017	1
Emp1	0.86193	1.94729	0.021	0.017	1
Trh	0.86193	0.358058	0.021	0.017	1
Chtopl1	0.86193	0.39046	0.021	0.017	1
Reep1	0.86193	2.96149	0.021	0.017	1
ENSRNOG00000067911	0.86193	0.576135	0.021	0.017	1
AABR07054368.1	0.86193	0.997803	0.021	0.017	1
Fign	0.86193	0.88542	0.021	0.017	1
Ppp1r1c	0.86193	1.88388	0.021	0.017	1
Bpifb2	0.86193	0.551064	0.021	0.017	1
Zfp804a	0.86193	0.403079	0.021	0.017	1
Dcdc5	0.86193	4.4593	0.021	0.017	1
Rpusd2	0.86193	2.27533	0.021	0.017	1
Dbh	0.86193	1.69347	0.021	0.017	1
AABR07051787.1	0.86193	0.456245	0.021	0.017	1
Cfap157	0.86193	1.08193	0.021	0.017	1
AABR07051376.1	0.86193	0.797232	0.021	0.017	1
Lbp	0.86193	0.772162	0.021	0.017	1
St6galnac6	0.86193	2.03921	0.021	0.017	1
Dusp15	0.86193	0.712289	0.021	0.017	1
ENSRNOG00000069925	0.86193	0.848613	0.021	0.017	1
Tor4a	0.86193	0.714654	0.021	0.017	1
Cyct	0.86193	1.01902	0.021	0.017	1
Bpifb4	0.86193	0.624583	0.021	0.017	1
Ttc30a	0.86193	0.567322	0.021	0.017	1
SNORA73.1	0.86193	0.634132	0.021	0.017	1
ENSRNOG00000068949	0.86193	1.83233	0.021	0.017	1
Bhlhe23	0.86193	1.34019	0.021	0.017	1
ENSRNOG00000070157	0.86193	0.403079	0.021	0.017	1
ENSRNOG00000066025	0.86193	0.858662	0.021	0.017	1
ENSRNOG00000063969	0.86193	0.740665	0.021	0.017	1
Nr0b2	0.86193	2.32746	0.021	0.017	1
ENSRNOG00000069541	0.86193	0.737284	0.021	0.017	1
Faah	0.86193	0.440547	0.021	0.017	1
ENSRNOG00000069740	0.86193	0.522032	0.021	0.017	1
Cd52	0.86193	1.05387	0.021	0.017	1
Dph2	0.86193	0.39686	0.021	0.017	1
Myom3	0.86193	1.05418	0.021	0.017	1
Pramef8	0.86193	0.479201	0.021	0.017	1
Pafah2	0.86193	1.02878	0.021	0.017	1
Ephb2	0.86193	1.47505	0.021	0.017	1
Mcmdc2	0.86193	0.367799	0.021	0.017	1
Efcab7	0.86193	0.727156	0.021	0.017	1
Mmp23	0.86193	0.497133	0.021	0.017	1
Ldlrad1	0.86193	0.792004	0.021	0.017	1
ENSRNOG00000024506	0.86193	0.551213	0.021	0.017	1
Dhcr24	0.86193	0.373092	0.021	0.017	1
Hacd4	0.86193	2.98301	0.021	0.017	1
Clvs1	0.86193	0.737284	0.021	0.017	1
ENSRNOG00000055292	0.86193	0.4428	0.021	0.017	1
Ttpa	0.86193	0.63863	0.021	0.017	1
ENSRNOG00000069137	0.86193	0.779171	0.021	0.017	1
ENSRNOG00000003749	0.86193	0.852024	0.021	0.017	1
Tnmd	0.86193	3.01541	0.021	0.017	1
ENSRNOG00000065488	0.86193	0.595298	0.021	0.017	1
Armcx2	0.86193	0.592192	0.021	0.017	1
Sowahd	0.86193	0.415276	0.021	0.017	1
ENSRNOG00000031533	0.86193	1.60683	0.021	0.017	1
ENSRNOG00000007014	0.86193	0.792004	0.021	0.017	1
Nlrc4	0.86193	1.30933	0.021	0.017	1
ENSRNOG00000065578	0.86193	0.891671	0.021	0.017	1
ENSRNOG00000062958	0.86193	0.679785	0.021	0.017	1
ENSRNOG00000067745	0.86193	0.815991	0.021	0.017	1
ENSRNOG00000071076	0.86193	1.41419	0.021	0.017	1
AABR07065590.1	0.86193	0.876187	0.021	0.017	1
Gpr65	0.86193	2.88233	0.021	0.017	1
Esrrb	0.86193	0.879797	0.021	0.017	1
ENSRNOG00000069640	0.86193	1.42675	0.021	0.017	1
Cys1	0.86193	0.388518	0.021	0.017	1
Abcb5	0.86193	1.91532	0.021	0.017	1
Scube1	0.86193	1.38817	0.021	0.017	1
Smc1b	0.86193	1.44554	0.021	0.017	1
ENSRNOG00000067069	0.86193	1.45393	0.021	0.017	1
ENSRNOG00000067761	0.86193	1.36753	0.021	0.017	1
RGD1560314	0.86193	1.4545	0.021	0.017	1
Cacng2	0.86193	0.403079	0.021	0.017	1
ENSRNOG00000069818	0.86193	0.876187	0.021	0.017	1
Enthd1	0.86193	1.84402	0.021	0.017	1
Tnfrsf13c	0.86193	3.10766	0.021	0.017	1
Ttll1	0.86193	1.14479	0.021	0.017	1
Tbc1d30	0.86193	1.53061	0.021	0.017	1
Kics2	0.86193	0.592876	0.021	0.017	1
Itgb7	0.86193	0.498364	0.021	0.017	1
Amdhd1	0.86193	0.700697	0.021	0.017	1
Glycam1	0.86193	2.19821	0.021	0.017	1
ENSRNOG00000070314	0.86193	2.41731	0.021	0.017	1
ENSRNOG00000063922	0.86193	0.512463	0.021	0.017	1
Map3k12	0.86193	2.15693	0.021	0.017	1
Slc39a5	0.86193	1.46094	0.021	0.017	1
Jrk	0.86193	0.354843	0.021	0.017	1
Plppr3	0.86193	1.81932	0.021	0.017	1
Islr2	0.86193	0.879797	0.021	0.017	1
Iqch	0.86193	1.17515	0.021	0.017	1
Apoc3	0.86193	1.33275	0.021	0.017	1
Nnmt	0.86193	0.536756	0.021	0.017	1
Nxpe2	0.86193	0.713081	0.021	0.017	1
Bfsp2	0.86193	1.15652	0.021	0.017	1
ENSRNOG00000062317	0.86193	2.69713	0.021	0.017	1
Ankdd1a	0.86193	1.91173	0.021	0.017	1
Il10ra	0.86193	0.378393	0.021	0.017	1
Bin2a	0.86193	1.14691	0.021	0.017	1
Fam81a	0.86193	3.66611	0.021	0.017	1
Pigb	0.86193	0.48974	0.021	0.017	1
Tinag	0.86193	1.01724	0.021	0.017	1
Scg3	0.86193	2.01861	0.021	0.017	1
Spink8	0.86193	1.47933	0.021	0.017	1
ENSRNOG00000065943	0.86193	2.81612	0.021	0.017	1
ENSRNOG00000067743	0.86193	0.629981	0.021	0.017	1
ENSRNOG00000069443	0.86193	0.634251	0.021	0.017	1
AABR07071198.1	0.86193	1.84477	0.021	0.017	1
Xylb	0.86193	0.465994	0.021	0.017	1
Odf3l1	0.86193	1.03686	0.021	0.017	1
Cpne4	0.86193	2.64505	0.021	0.017	1
Lingo1	0.86193	0.480481	0.021	0.017	1
Xirp1	0.86193	1.43356	0.021	0.017	1
Ulk3	0.86193	0.50878	0.021	0.017	1
Cxcr6	0.86193	1.14152	0.021	0.017	1
AABR07071765.1	0.86193	1.01724	0.021	0.017	1
Clec3b	0.86193	3.41221	0.021	0.017	1
Jrkl	0.86193	2.9574	0.021	0.017	1
Prlh	0.86193	2.43987	0.021	0.017	1
ENSRNOG00000066414	0.86193	2.4796	0.021	0.017	1
ENSRNOG00000063619	0.86193	1.21805	0.021	0.017	1
ENSRNOG00000069534	0.86193	1.62424	0.021	0.017	1
ENSRNOG00000066640	0.86193	0.547765	0.021	0.017	1
ENSRNOG00000063386	0.86193	1.55764	0.021	0.017	1
AABR07066946.2	0.86193	1.92419	0.021	0.017	1
B3gat2	0.86193	0.443787	0.021	0.017	1
Glb1l	0.86193	0.634486	0.021	0.017	1
Mettl4	0.86193	2.04758	0.021	0.017	1
ENSRNOG00000040095	0.86193	1.99989	0.021	0.017	1
Ptk7	0.86193	0.367799	0.021	0.017	1
Cps1	0.86193	2.62399	0.021	0.017	1
Frs3	0.86193	1.71929	0.021	0.017	1
Slc25a41	0.86193	4.11581	0.021	0.017	1
Il18rap	0.86193	1.21759	0.021	0.017	1
ENSRNOG00000063383	0.86193	0.792243	0.021	0.017	1
Scimp	0.86193	1.38009	0.021	0.017	1
Smtnl2	0.86193	0.823999	0.021	0.017	1
Kcnj16	0.86193	2.93123	0.021	0.017	1
Pdk2	0.86193	0.455074	0.021	0.017	1
ENSRNOG00000066902	0.86193	2.06523	0.021	0.017	1
Tpsab1	0.86193	0.459632	0.021	0.017	1
ENSRNOG00000028926	0.86193	1.31478	0.021	0.017	1
Fzd2	0.86193	0.388518	0.021	0.017	1
Tmem100	0.86193	1.06022	0.021	0.017	1
ENSRNOG00000067362	0.86193	0.846681	0.021	0.017	1
ENSRNOG00000067659	0.86193	1.25505	0.021	0.017	1
Cd300lb	0.86193	0.793006	0.021	0.017	1
Cacng5	0.86193	1.14623	0.021	0.017	1
Myh2	0.86193	2.21515	0.021	0.017	1
Fads6	0.86193	2.53427	0.021	0.017	1
Pld2	0.86193	1.16054	0.021	0.017	1
Galr2	0.86193	0.503173	0.021	0.017	1
Haghl	0.86193	0.721805	0.021	0.017	1
Ccl7	0.86193	3.17903	0.021	0.017	1
AC119015.1	0.86193	0.39046	0.021	0.017	1
Evi2a	0.86193	0.405075	0.021	0.017	1
Hoxb4	0.86193	0.824821	0.021	0.017	1
Unc45b	0.86193	2.67521	0.021	0.017	1
ENSRNOG00000004066	0.86193	0.657555	0.021	0.017	1
Marco	0.86193	1.49822	0.021	0.017	1
Dyrk3	0.86193	0.373092	0.021	0.017	1
Nsl1	0.86193	0.99251	0.021	0.017	1
AABR07021863.1	0.86193	2.04758	0.021	0.017	1
Sertad4	0.86193	1.83885	0.021	0.017	1
Tmem81	0.86193	0.551213	0.021	0.017	1
AABR07021213.1	0.86193	0.539748	0.021	0.017	1
Tomm40l	0.86193	1.26543	0.021	0.017	1
Fam71a	0.86193	0.35447	0.021	0.017	1
Kcnj10	0.86193	0.933434	0.021	0.017	1
Serpinc1	0.86193	1.90258	0.021	0.017	1
Wfs1	0.86193	2.68682	0.021	0.017	1
Kdr	0.86193	4.05821	0.021	0.017	1
ENSRNOG00000062871	0.86193	1.77316	0.021	0.017	1
ENSRNOG00000050047	0.86193	3.044	0.021	0.017	1
ENSRNOG00000063110	0.86193	1.55241	0.021	0.017	1
ENSRNOG00000066747	0.86193	1.63102	0.021	0.017	1
Fgfrl1	0.86193	1.57141	0.021	0.017	1
Zfp951	0.86193	0.824048	0.021	0.017	1
Cdc7	0.86193	0.502508	0.021	0.017	1
Osbp2	0.86193	0.771684	0.021	0.017	1
Hsd17b13	0.86193	0.558758	0.021	0.017	1
Nsun7	0.86193	0.896401	0.021	0.017	1
Mapk10	0.86193	0.805646	0.021	0.017	1
Pcdh7.1	0.86193	1.24352	0.021	0.017	1
ENSRNOG00000024634	0.86193	1.25204	0.021	0.017	1
Fam47e	0.86193	0.957476	0.021	0.017	1
ENSRNOG00000070976	0.86193	1.84782	0.021	0.017	1
Rnase6	0.86193	0.547207	0.021	0.017	1
Enox1	0.86193	1.51768	0.021	0.017	1
ENSRNOG00000066594	0.86193	1.1338	0.021	0.017	1
Rnf17	0.86193	2.21749	0.021	0.017	1
Slitrk6	0.86193	1.04848	0.021	0.017	1
Nid2	0.86193	1.59617	0.021	0.017	1
Nkiras1	0.86193	0.863133	0.021	0.017	1
Fgf14	0.86193	0.705826	0.021	0.017	1
Gucy1b2	0.86193	0.544224	0.021	0.017	1
Slc39a14	0.86193	0.638806	0.021	0.017	1
ENSRNOG00000063546	0.86193	1.75927	0.021	0.017	1
Akr1c14	0.86193	1.23021	0.021	0.017	1
Btn1a1	0.86193	1.4137	0.021	0.017	1
Ecm2	0.86193	1.9644	0.021	0.017	1
ENSRNOG00000067224	0.86193	1.36643	0.021	0.017	1
Cd96	0.86193	0.740704	0.021	0.017	1
Tagln3	0.86193	3.83029	0.021	0.017	1
Slc51a	0.86193	0.457988	0.021	0.017	1
Sh3bgr	0.86193	0.384658	0.021	0.017	1
Slc15a2	0.86193	2.98301	0.021	0.017	1
ENSRNOG00000063571	0.86193	0.876187	0.021	0.017	1
AC099108.1	0.86193	1.43643	0.021	0.017	1
Fam149a	0.86193	0.872277	0.021	0.017	1
ENSRNOG00000063993	0.86193	1.05179	0.021	0.017	1
Adgra2	0.86193	1.70157	0.021	0.017	1
Unc13a	0.86193	0.567322	0.021	0.017	1
Tnnc1	0.86193	4.47824	0.021	0.017	1
Anxa10	0.86193	0.388708	0.021	0.017	1
Slc25a15	0.86193	1.69362	0.021	0.017	1
Dnah1	0.86193	3.63117	0.021	0.017	1
Fam155a	0.86193	1.25505	0.021	0.017	1
Mustn1	0.86193	0.533989	0.021	0.017	1
Calr3	0.86193	1.19567	0.021	0.017	1
Asb5	0.86193	0.800251	0.021	0.017	1
Pcdhb16l	0.86193	0.562377	0.021	0.017	1
Cdo1	0.86193	5.27505	0.021	0.017	1
Lrrtm2	0.86193	1.07795	0.021	0.017	1
Celf4	0.86193	1.8942	0.021	0.017	1
Grxcr2	0.86193	1.38817	0.021	0.017	1
Misp3	0.86193	0.694907	0.021	0.017	1
Pkd1l2	0.86193	2.1573	0.021	0.017	1
Lrrc36	0.86193	1.06824	0.021	0.017	1
ENSRNOG00000065848	0.86193	1.38165	0.021	0.017	1
Syce1l	0.86193	2.59864	0.021	0.017	1
Crispld2	0.86193	0.70733	0.021	0.017	1
Acta1	0.86193	0.524633	0.021	0.017	1
Hp	0.86193	0.724719	0.021	0.017	1
Chst4	0.86193	0.960861	0.021	0.017	1
Def8	0.86193	0.590353	0.021	0.017	1
Car7	0.86193	1.60212	0.021	0.017	1
Cesl1.1	0.86193	1.65166	0.021	0.017	1
Gm25744	0.86193	1.18153	0.021	0.017	1
Ubd	0.86193	1.58729	0.021	0.017	1
Tmem26	0.86193	0.373092	0.021	0.017	1
ENSRNOG00000067697	0.86193	0.490551	0.021	0.017	1
Col6a1	0.86193	1.13723	0.021	0.017	1
Trim31	0.86193	0.63393	0.021	0.017	1
Tet1	0.86193	1.05418	0.021	0.017	1
ENSRNOG00000063880	0.86193	2.42576	0.021	0.017	1
Tff1	0.86193	1.77814	0.021	0.017	1
Oas1h	0.86193	0.562377	0.021	0.017	1
Grifin	0.86193	2.34513	0.021	0.017	1
ENSRNOG00000069263	0.86193	0.62707	0.021	0.017	1
ENSRNOG00000071178	0.86193	1.01304	0.021	0.017	1
AABR07035839.1	0.86193	0.571808	0.021	0.017	1
Srrm3	0.86193	2.66455	0.021	0.017	1
AC097575.2	0.86193	1.42266	0.021	0.017	1
ENSRNOG00000069469	0.86193	1.60189	0.021	0.017	1
Col26a1	0.86193	1.08193	0.021	0.017	1
Rbak	0.86193	0.730763	0.021	0.017	1
Trpv4	0.86193	1.50005	0.021	0.017	1
Brat1	0.86193	1.88388	0.021	0.017	1
Cabp1	0.86193	1.17222	0.021	0.017	1
ENSRNOG00000068025	0.86193	0.373877	0.021	0.017	1
Cd209f	0.86193	2.10011	0.021	0.017	1
Arhgap39	0.8629	0.452298	0.106	0.1	1
Mast2	0.862948	-0.103051	0.149	0.167	1
Cradd	0.862948	0.269907	0.149	0.167	1
Acadsb	0.863722	1.5748	0.043	0.05	1
Kndc1	0.863722	0.199359	0.043	0.05	1
Sh3gl3	0.863722	-0.577085	0.043	0.05	1
Gas2	0.863722	0.665942	0.043	0.05	1
Nipa1	0.863722	0.966371	0.043	0.05	1
Rusf1	0.863722	0.416504	0.043	0.05	1
Tars2	0.863722	0.121247	0.043	0.05	1
Ccdc173	0.863722	-0.114388	0.043	0.05	1
ENSRNOG00000025261	0.863722	0.293981	0.043	0.05	1
ENSRNOG00000028899	0.863722	0.952252	0.043	0.05	1
Col4a6	0.863722	2.44549	0.043	0.05	1
Coch	0.863722	0.362494	0.043	0.05	1
ENSRNOG00000068026	0.863722	-0.111496	0.043	0.05	1
ENSRNOG00000063302	0.863722	-0.384844	0.043	0.05	1
Hist3h2a	0.863722	0.529449	0.043	0.05	1
Trim11	0.863722	1.56331	0.043	0.05	1
Slc5a10	0.863722	0.161879	0.043	0.05	1
Tmigd1	0.863722	-1.04321	0.043	0.05	1
ENSRNOG00000008365	0.863722	0.469607	0.043	0.05	1
Slc26a9	0.863722	1.02547	0.043	0.05	1
Gm22710	0.863722	1.08921	0.043	0.05	1
Tmprss11d	0.863722	0.246754	0.043	0.05	1
Tmem17	0.863722	1.45639	0.043	0.05	1
ENSRNOG00000067714	0.863722	0.596957	0.043	0.05	1
Fgd3	0.863722	-0.367668	0.043	0.05	1
Tmprss15	0.863722	0.204562	0.043	0.05	1
AC130232.2	0.863722	0.607402	0.043	0.05	1
Tssk6	0.863722	0.164455	0.043	0.05	1
Haus1	0.863722	1.04159	0.043	0.05	1
Zfp319	0.863722	0.997473	0.043	0.05	1
Cdh13	0.863722	0.100383	0.043	0.05	1
Foxf1	0.863722	2.41548	0.043	0.05	1
Cryaa	0.863722	0.555041	0.043	0.05	1
Zscan25	0.863722	-0.555537	0.043	0.05	1
Vezt	0.864416	0.353758	0.191	0.183	1
Ucp2	0.865098	0.240996	0.596	0.7	1
Ero1a	0.865313	0.115339	0.17	0.183	1
Lamp1	0.865739	0.739247	0.617	0.733	1
Stk3	0.86595	0.710153	0.298	0.317	1
Nav1	0.865951	0.879297	0.298	0.317	1
RGD1306556	0.866261	0.271714	0.255	0.283	1
Gnmt	0.866733	1.0509	0.085	0.1	1
Sgsm2	0.866733	0.738265	0.085	0.1	1
Cxcr4	0.866733	0.605644	0.085	0.1	1
Cdc25c	0.866733	0.864354	0.085	0.1	1
Spata2L	0.866733	0.690261	0.085	0.1	1
Scd2	0.867002	0.628455	0.34	0.433	1
Ptpn13	0.867002	0.484435	0.34	0.433	1
Dab2ip	0.867413	1.07348	0.149	0.15	1
Ptrhd1	0.867413	1.32149	0.149	0.15	1
Net1	0.867435	1.4423	0.404	0.517	1
Pdcd2	0.867631	0.442916	0.277	0.317	1
Rabep2	0.868052	0.577428	0.106	0.117	1
Rrnad1	0.868052	0.164406	0.106	0.117	1
Mavs	0.868052	-0.268888	0.106	0.117	1
ENSRNOG00000029512	0.868052	0.105038	0.106	0.117	1
Mcat	0.868052	0.419674	0.106	0.117	1
Serpinb3a	0.868052	-0.551537	0.106	0.117	1
Heg1	0.868052	-0.83814	0.106	0.117	1
Ccdc62	0.868052	0.398353	0.106	0.117	1
Ciao3	0.868138	-0.323921	0.128	0.133	1
Mybph	0.868138	1.96048	0.128	0.133	1
Upf2	0.868166	0.336172	0.383	0.483	1
Ermard	0.868217	0.667921	0.128	0.117	1
Nif3l1	0.868217	0.337659	0.128	0.117	1
Pi4k2b	0.868217	-0.226482	0.128	0.117	1
Clk2	0.868467	0.670363	0.298	0.35	1
ENSRNOG00000051170	0.868607	0.764211	0.447	0.517	1
Znrf1	0.868674	0.63514	0.383	0.433	1
Bod1l1	0.868969	0.93518	0.277	0.333	1
Zc3h7a	0.869295	0.638137	0.255	0.317	1
Rsbn1l	0.8693	0.20631	0.255	0.25	1
Hdac8	0.869387	0.637828	0.191	0.217	1
Atxn1	0.86967	0.308095	0.447	0.55	1
Nek6	0.870709	0.155866	0.149	0.167	1
Clcn5	0.870709	0.213204	0.149	0.167	1
Xpo1	0.870722	0.617547	0.298	0.383	1
Slc25a17	0.871388	0.174321	0.553	0.65	1
Tagln2	0.871419	1.06227	0.66	0.767	1
Tamm41	0.872271	1.73872	0.106	0.1	1
Zfp105	0.872271	1.27181	0.106	0.1	1
Hdac5	0.872271	1.90483	0.106	0.1	1
Chmp2a	0.872439	0.395395	0.596	0.683	1
Nf1	0.872562	0.369119	0.319	0.35	1
Dnm2	0.872563	0.230214	0.319	0.35	1
Btaf1	0.872749	0.608643	0.34	0.383	1
Commd8	0.873734	0.906666	0.277	0.317	1
Dnaja4	0.874128	1.31024	0.191	0.2	1
ENSRNOG00000062817	0.874128	1.23729	0.191	0.2	1
Nectin2	0.874187	0.66232	0.255	0.267	1
Med15	0.874214	0.169666	0.404	0.417	1
Cnot1	0.874574	0.246978	0.34	0.417	1
Etf1	0.874652	0.293582	0.319	0.383	1
Acvr2a	0.875381	0.615836	0.149	0.15	1
Hipk1	0.875568	0.505577	0.234	0.233	1
ENSRNOG00000062438	0.875656	1.49651	0.085	0.083	1
Ly96	0.875656	1.90297	0.085	0.083	1
Gprasp1	0.875656	1.51553	0.085	0.083	1
Ostf1	0.876299	0.222737	0.489	0.567	1
Il1b	0.876522	0.857905	0.085	0.1	1
Cactin	0.876522	0.288351	0.085	0.1	1
Chst9	0.876522	0.78767	0.085	0.1	1
Rap1b	0.877024	0.328359	0.553	0.683	1
ENSRNOG00000026044	0.877076	-1.01231	0.106	0.117	1
Ly6g6c	0.877076	0.496039	0.106	0.117	1
Fiz1	0.877236	0.348559	0.043	0.05	1
Ush1c	0.877236	0.413865	0.043	0.05	1
Fam189a2	0.877236	1.06049	0.043	0.05	1
Nr2f1	0.877236	0.358322	0.043	0.05	1
Card6	0.877236	-0.227281	0.043	0.05	1
AABR07059232.1	0.877236	0.612783	0.043	0.05	1
Cecr2	0.877236	0.749834	0.043	0.05	1
Cyren	0.877236	0.173159	0.043	0.05	1
Fkbp14	0.877236	1.04365	0.043	0.05	1
Ninl	0.877236	-0.266767	0.043	0.05	1
ENSRNOG00000069270	0.877236	0.294679	0.043	0.05	1
Pm20d2	0.877236	1.2848	0.043	0.05	1
Extl1	0.877236	0.782868	0.043	0.05	1
Unc13b	0.877236	-1.03462	0.043	0.05	1
Cenpi	0.877236	0.911088	0.043	0.05	1
Zc4h2	0.877236	0.932396	0.043	0.05	1
Xdh	0.877236	-0.48299	0.043	0.05	1
ENSRNOG00000063355	0.877236	-0.698015	0.043	0.05	1
Trib2	0.877236	1.17841	0.043	0.05	1
Pacs2	0.877236	0.154169	0.043	0.05	1
Zfp472	0.877236	-0.294938	0.043	0.05	1
Myo1a	0.877236	0.53244	0.043	0.05	1
Lrp1	0.877236	0.469066	0.043	0.05	1
Krt1	0.877236	-0.698531	0.043	0.05	1
ENSRNOG00000064267	0.877236	0.345127	0.043	0.05	1
Slco4c1	0.877236	-0.422902	0.043	0.05	1
Taf8	0.877236	1.4577	0.043	0.05	1
ENSRNOG00000070561	0.877236	-0.489497	0.043	0.05	1
RGD1307929	0.877236	0.531549	0.043	0.05	1
Homez	0.877236	-1.1807	0.043	0.05	1
Gnb1l	0.877236	0.241113	0.043	0.05	1
Il17rb	0.877236	-0.213587	0.043	0.05	1
Colgalt1	0.877236	0.435113	0.043	0.05	1
Arrdc2	0.877236	0.349799	0.043	0.05	1
Zdhhc1	0.877236	0.104098	0.043	0.05	1
ENSRNOG00000070383	0.877236	0.499524	0.043	0.05	1
Ces1c	0.877236	1.01383	0.043	0.05	1
Gab2	0.877354	0.122391	0.234	0.25	1
Ksr1	0.877354	1.06306	0.234	0.25	1
Itsn2	0.878228	0.751719	0.34	0.433	1
Strada	0.878482	0.397329	0.149	0.167	1
Wtap	0.878487	0.427232	0.34	0.383	1
Washc3	0.878904	0.785485	0.213	0.25	1
Secisbp2	0.878904	1.18581	0.213	0.25	1
Trim29	0.878954	1.17899	0.191	0.183	1
Usp46	0.878954	0.298928	0.191	0.183	1
Tbc1d15	0.879846	0.364705	0.277	0.317	1
AY172581.23	0.879846	0.813523	0.277	0.317	1
Gmeb1	0.880158	0.350282	0.17	0.183	1
Galnt10	0.880158	-0.136588	0.17	0.183	1
Eri3	0.880589	0.575766	0.234	0.283	1
Ppp4r2	0.881112	0.539775	0.468	0.567	1
Far1	0.881148	0.69441	0.383	0.467	1
St6gal1	0.881301	0.708138	0.17	0.167	1
Dpp6	0.88166	0.128678	0.106	0.1	1
Ndufaf5	0.88166	1.4708	0.106	0.1	1
Ccdc15	0.88166	1.57013	0.106	0.1	1
Bbs4	0.88166	0.833001	0.106	0.1	1
Mlph	0.88166	0.198961	0.106	0.1	1
Slc7a2	0.88166	0.370476	0.106	0.1	1
Pde12	0.88166	0.795639	0.106	0.1	1
Stk38	0.882232	0.418064	0.34	0.4	1
Smg6	0.88227	0.717297	0.255	0.25	1
Pcbp2	0.882286	0.534154	0.489	0.6	1
Gdi2	0.882405	0.702649	0.404	0.483	1
Gemin7	0.883005	0.220121	0.021	0.017	1
Fbxo17	0.883005	-0.237251	0.021	0.017	1
Vom2r3	0.883005	-1.42185	0.021	0.017	1
Rsph3	0.883005	-1.40987	0.021	0.017	1
ENSRNOG00000070963	0.883005	0.237986	0.021	0.017	1
Klk1c12	0.883005	-0.512246	0.021	0.017	1
Tcerg1l	0.883005	-0.383235	0.021	0.017	1
Klk1c9	0.883005	-1.44401	0.021	0.017	1
Trim68	0.883005	0.163667	0.021	0.017	1
Scnn1b	0.883005	0.323538	0.021	0.017	1
Fes	0.883005	-0.122694	0.021	0.017	1
Rdh13	0.883005	0.229965	0.021	0.017	1
Nlrp6	0.883005	-0.208341	0.021	0.017	1
Lama2	0.883005	-0.161282	0.021	0.017	1
Scn1b	0.883005	-1.22139	0.021	0.017	1
Ovol3	0.883005	0.107275	0.021	0.017	1
Tshz3	0.883005	-0.154191	0.021	0.017	1
Irx1	0.883005	0.198722	0.021	0.017	1
ENSRNOG00000070586	0.883005	-0.665339	0.021	0.017	1
Vldlr	0.883005	-0.50517	0.021	0.017	1
Btbd16	0.883005	0.126847	0.021	0.017	1
Apbb1	0.883005	-0.157704	0.021	0.017	1
Cyp2r1	0.883005	-0.119361	0.021	0.017	1
ENSRNOG00000071111	0.883005	0.229965	0.021	0.017	1
Car1	0.883005	0.33615	0.021	0.017	1
Ptger4	0.883005	-1.22347	0.021	0.017	1
Kcna2	0.883005	0.209535	0.021	0.017	1
Mblac2	0.883005	0.133734	0.021	0.017	1
Fgb	0.883005	-0.909824	0.021	0.017	1
AC141102.1	0.883005	-3.2376	0.021	0.017	1
Atp8b2	0.883005	0.317765	0.021	0.017	1
ENSRNOG00000067567	0.883005	0.220121	0.021	0.017	1
ENSRNOG00000009135	0.883005	0.279157	0.021	0.017	1
Fxyd4	0.883005	-0.894383	0.021	0.017	1
Wnt2	0.883005	0.161725	0.021	0.017	1
Tuba8	0.883005	-1.28519	0.021	0.017	1
ENSRNOG00000068396	0.883005	-0.708872	0.021	0.017	1
ENSRNOG00000070003	0.883005	0.223664	0.021	0.017	1
AC141152.2	0.883005	-0.15225	0.021	0.017	1
En2	0.883005	-0.290937	0.021	0.017	1
ENSRNOG00000065521	0.883005	-2.50352	0.021	0.017	1
Prss1	0.883005	-0.37205	0.021	0.017	1
Tead4	0.883005	-0.368509	0.021	0.017	1
Clec2e	0.883005	-0.804039	0.021	0.017	1
Ncapd2	0.883005	-0.995223	0.021	0.017	1
Gnb3	0.883005	-0.605485	0.021	0.017	1
Gprc5a	0.883005	0.221505	0.021	0.017	1
Bicd1	0.883005	-1.98575	0.021	0.017	1
RGD1560289	0.883005	-0.506456	0.021	0.017	1
Nrip2	0.883005	0.331205	0.021	0.017	1
Olr1	0.883005	-0.581471	0.021	0.017	1
ENSRNOG00000066379	0.883005	-0.154191	0.021	0.017	1
Chrm5	0.883005	-0.92734	0.021	0.017	1
Thbd	0.883005	0.198722	0.021	0.017	1
Scrt2	0.883005	0.307641	0.021	0.017	1
Jph2	0.883005	0.307994	0.021	0.017	1
Lcn3	0.883005	-2.13596	0.021	0.017	1
Ebf4	0.883005	0.168735	0.021	0.017	1
Ltk	0.883005	-2.13596	0.021	0.017	1
AC118490.1	0.883005	0.126847	0.021	0.017	1
Cercam	0.883005	-1.09275	0.021	0.017	1
Coq4	0.883005	0.128789	0.021	0.017	1
Galnt13	0.883005	-0.81765	0.021	0.017	1
Rapgef4	0.883005	-0.925398	0.021	0.017	1
Fam78a	0.883005	-0.997024	0.021	0.017	1
Angpt4	0.883005	-0.102566	0.021	0.017	1
Fer1l4	0.883005	-0.986139	0.021	0.017	1
ENSRNOG00000063044	0.883005	-0.29577	0.021	0.017	1
ENSRNOG00000063325	0.883005	0.192503	0.021	0.017	1
ENSRNOG00000070295	0.883005	-2.62723	0.021	0.017	1
Oprd1	0.883005	-0.813244	0.021	0.017	1
Rimkla	0.883005	0.163667	0.021	0.017	1
Mxra8	0.883005	-0.141568	0.021	0.017	1
Acot11	0.883005	-0.563837	0.021	0.017	1
St18	0.883005	0.161882	0.021	0.017	1
Fhl3	0.883005	-1.36123	0.021	0.017	1
Calb1	0.883005	-2.19146	0.021	0.017	1
AABR07038355.1	0.883005	-1.1227	0.021	0.017	1
Adgrg2	0.883005	-1.043	0.021	0.017	1
ENSRNOG00000068054	0.883005	-0.925469	0.021	0.017	1
ENSRNOG00000052407	0.883005	-0.890453	0.021	0.017	1
ENSRNOG00000000871	0.883005	-0.388216	0.021	0.017	1
Ston1	0.883005	0.122268	0.021	0.017	1
Galnt16	0.883005	-0.306762	0.021	0.017	1
Tgfb3	0.883005	-0.457884	0.021	0.017	1
ENSRNOG00000062820	0.883005	-0.865278	0.021	0.017	1
Cdkl1	0.883005	-0.610819	0.021	0.017	1
Mfng	0.883005	-1.42588	0.021	0.017	1
Cpt1b	0.883005	-1.1227	0.021	0.017	1
Cntn1	0.883005	-1.69148	0.021	0.017	1
ENSRNOG00000026600	0.883005	0.161725	0.021	0.017	1
Dennd6b	0.883005	0.200663	0.021	0.017	1
Myrfl	0.883005	0.131792	0.021	0.017	1
Bpifc	0.883005	0.128985	0.021	0.017	1
Zbtb39	0.883005	0.122268	0.021	0.017	1
Il22	0.883005	0.168735	0.021	0.017	1
Septin3	0.883005	-0.865278	0.021	0.017	1
Parvb	0.883005	-0.428411	0.021	0.017	1
Usp44	0.883005	-0.144926	0.021	0.017	1
Krt76	0.883005	-1.37565	0.021	0.017	1
Hoxc9	0.883005	-0.47018	0.021	0.017	1
ENSRNOG00000067667	0.883005	0.118255	0.021	0.017	1
Krt2	0.883005	-0.867117	0.021	0.017	1
Hoxc4	0.883005	-0.122891	0.021	0.017	1
S1pr5	0.883005	0.11241	0.021	0.017	1
ENSRNOG00000064312	0.883005	0.347126	0.021	0.017	1
Chrnb4	0.883005	-1.10919	0.021	0.017	1
ENSRNOG00000070354	0.883005	-1.25459	0.021	0.017	1
ENSRNOG00000070433	0.883005	0.168735	0.021	0.017	1
Pxylp1	0.883005	-0.107264	0.021	0.017	1
RGD1311251	0.883005	-1.26734	0.021	0.017	1
RGD1305464	0.883005	-1.42782	0.021	0.017	1
Pid1	0.883005	-0.253089	0.021	0.017	1
Fzd5	0.883005	-0.283287	0.021	0.017	1
Pgc	0.883005	-3.08146	0.021	0.017	1
ENSRNOG00000053179	0.883005	-0.511003	0.021	0.017	1
Nagpa	0.883005	-2.33507	0.021	0.017	1
Crhr1	0.883005	-0.194478	0.021	0.017	1
ENSRNOG00000063807	0.883005	-0.425524	0.021	0.017	1
Abca9	0.883005	-1.31355	0.021	0.017	1
Dnah9	0.883005	0.285972	0.021	0.017	1
Sgsh	0.883005	0.161725	0.021	0.017	1
AABR07002945.2	0.883005	0.198722	0.021	0.017	1
Slc26a11	0.883005	-1.215	0.021	0.017	1
Sstr2	0.883005	-0.154191	0.021	0.017	1
Igfbp4	0.883005	0.262365	0.021	0.017	1
Il13	0.883005	0.349357	0.021	0.017	1
Gm2a	0.883005	-0.918766	0.021	0.017	1
Heatr9	0.883005	-0.450676	0.021	0.017	1
Slamf6	0.883005	-0.246318	0.021	0.017	1
Ackr1	0.883005	-3.18885	0.021	0.017	1
Kcnt2	0.883005	-0.114046	0.021	0.017	1
ENSRNOG00000067038	0.883005	0.283915	0.021	0.017	1
ENSRNOG00000064682	0.883005	-0.928167	0.021	0.017	1
ENSRNOG00000068613	0.883005	0.341411	0.021	0.017	1
ENSRNOG00000071122	0.883005	0.308576	0.021	0.017	1
Gm25663	0.883005	-0.506456	0.021	0.017	1
Cdh19	0.883005	0.319543	0.021	0.017	1
Colgalt2	0.883005	0.275894	0.021	0.017	1
Rgs16	0.883005	-0.783429	0.021	0.017	1
ENSRNOG00000064014	0.883005	-1.24683	0.021	0.017	1
Fcgr2b	0.883005	0.120327	0.021	0.017	1
Epha5	0.883005	-0.573019	0.021	0.017	1
Grxcr1	0.883005	-0.889309	0.021	0.017	1
Odam	0.883005	-1.00202	0.021	0.017	1
ENSRNOG00000068701	0.883005	-0.336576	0.021	0.017	1
Htra3	0.883005	0.242168	0.021	0.017	1
Clhc1	0.883005	-1.25265	0.021	0.017	1
Slc35f4	0.883005	0.251476	0.021	0.017	1
Nudt15	0.883005	-0.194478	0.021	0.017	1
AC110315.1	0.883005	-0.121303	0.021	0.017	1
ENSRNOG00000070444	0.883005	-2.84252	0.021	0.017	1
Kcnrg	0.883005	0.17565	0.021	0.017	1
ENSRNOG00000063639	0.883005	-0.115987	0.021	0.017	1
Mcpt4	0.883005	-0.629068	0.021	0.017	1
AABR07017635.2	0.883005	0.269563	0.021	0.017	1
Mcpt4l1	0.883005	0.351739	0.021	0.017	1
Spetex-2E	0.883005	-0.848203	0.021	0.017	1
ENSRNOG00000068941	0.883005	-0.107426	0.021	0.017	1
AABR07017733.1	0.883005	-1.29514	0.021	0.017	1
AABR07019403.1	0.883005	0.238131	0.021	0.017	1
Sgcg	0.883005	-0.315934	0.021	0.017	1
ENSRNOG00000062924	0.883005	0.128789	0.021	0.017	1
ENSRNOG00000063699	0.883005	-0.613943	0.021	0.017	1
ENSRNOG00000071193	0.883005	0.290975	0.021	0.017	1
Rgs14	0.883005	-1.28492	0.021	0.017	1
Hist1h2ail1	0.883005	-0.350912	0.021	0.017	1
Arvcf	0.883005	-0.687168	0.021	0.017	1
ENSRNOG00000070522	0.883005	0.126847	0.021	0.017	1
ENSRNOG00000063553	0.883005	0.297406	0.021	0.017	1
ENSRNOG00000063780	0.883005	-0.501554	0.021	0.017	1
F10	0.883005	-0.462487	0.021	0.017	1
Star	0.883005	0.123671	0.021	0.017	1
Gtpbp3	0.883005	0.168735	0.021	0.017	1
Zfp868	0.883005	-0.445175	0.021	0.017	1
ENSRNOG00000016417	0.883005	-0.613943	0.021	0.017	1
AC118833.1	0.883005	0.314227	0.021	0.017	1
Tepp	0.883005	-0.421281	0.021	0.017	1
Cdt1	0.883005	0.261986	0.021	0.017	1
Taf1c	0.883005	-0.162538	0.021	0.017	1
Ubxn2a.1	0.883005	-0.193192	0.021	0.017	1
Pnpla1	0.883005	0.128985	0.021	0.017	1
Edar	0.883005	0.229965	0.021	0.017	1
Stox1	0.883005	-0.120949	0.021	0.017	1
Egr2	0.883005	-0.427649	0.021	0.017	1
Ak9	0.883005	0.334874	0.021	0.017	1
ENSRNOG00000054311	0.883005	0.238131	0.021	0.017	1
Eln	0.883005	0.289672	0.021	0.017	1
Gpr146	0.883005	-0.154191	0.021	0.017	1
Pcp2	0.883005	-1.18117	0.021	0.017	1
Tmem132b	0.883005	-1.33687	0.021	0.017	1
Crybb3	0.883005	0.196284	0.021	0.017	1
Myo18b	0.883005	0.118255	0.021	0.017	1
AABR07036324.1	0.883005	-1.25339	0.021	0.017	1
Nrp2	0.883232	0.698303	0.383	0.45	1
Clip2	0.883439	0.456042	0.255	0.3	1
Atp7a	0.883935	0.965012	0.234	0.25	1
Prg2	0.884252	0.614461	0.128	0.15	1
Zfp143	0.885025	-0.945438	0.128	0.133	1
Nipbl	0.885511	0.646404	0.426	0.567	1
Ncbp2as2	0.885584	1.34887	0.213	0.25	1
Mx1	0.885658	0.549341	0.128	0.117	1
Esyt2	0.88569	0.282975	0.426	0.483	1
Plpp2	0.885944	0.772041	0.085	0.083	1
Rgcc	0.885944	3.05485	0.085	0.083	1
Sepsecs	0.886117	0.896551	0.106	0.117	1
Tln1	0.886229	0.365553	0.34	0.367	1
Gtf3c1	0.886238	0.609592	0.17	0.2	1
Rbm34	0.886238	0.78464	0.191	0.183	1
Cfap97	0.886267	0.73672	0.149	0.167	1
Kctd20	0.886267	0.243416	0.149	0.167	1
Ikzf5	0.88633	0.762214	0.085	0.1	1
Neurl3	0.88633	0.896349	0.085	0.1	1
Ube2d3	0.886968	0.183282	0.638	0.867	1
Ptn	0.887833	0.308733	0.298	0.283	1
Usp33	0.888729	0.914599	0.319	0.433	1
Sclt1	0.888766	0.165763	0.255	0.25	1
Usp22	0.888766	0.144763	0.255	0.25	1
Mpp7	0.888908	0.852514	0.17	0.167	1
Map4k4	0.888924	0.443198	0.404	0.517	1
St3gal3	0.888927	0.444184	0.234	0.233	1
Map3k5	0.888927	0.697782	0.234	0.233	1
Nxpe3	0.88948	0.230098	0.362	0.417	1
Pcdh10	0.890524	-0.638678	0.234	0.25	1
ENSRNOG00000063182	0.890785	0.603776	0.043	0.05	1
Tmem150b	0.890785	1.31687	0.043	0.05	1
Ntf4	0.890785	0.743111	0.043	0.05	1
Adamts17	0.890785	0.832738	0.043	0.05	1
Capn1	0.890785	0.801806	0.043	0.05	1
Pank1	0.890785	1.00563	0.043	0.05	1
ENSRNOG00000068420	0.890785	0.591872	0.043	0.05	1
Rprm	0.890785	0.691695	0.043	0.05	1
AABR07049499.1	0.890785	0.268483	0.043	0.05	1
Ca5b	0.890785	2.34249	0.043	0.05	1
Tbc1d25	0.890785	1.03116	0.043	0.05	1
Klhl28	0.890785	0.475109	0.043	0.05	1
Cenpo	0.890785	0.951679	0.043	0.05	1
Casp14	0.890785	0.824827	0.043	0.05	1
Slc41a2	0.890785	0.351487	0.043	0.05	1
Dhh	0.890785	1.05204	0.043	0.05	1
Gpr55	0.890785	0.596639	0.043	0.05	1
ENSRNOG00000068781	0.890785	0.631016	0.043	0.05	1
Rpl39l	0.890785	1.39346	0.043	0.05	1
Nipal4	0.890785	0.742337	0.043	0.05	1
Tmem220	0.890785	0.710059	0.043	0.05	1
ENSRNOG00000066321	0.890785	0.939358	0.043	0.05	1
Ppt2	0.890785	1.23333	0.043	0.05	1
Nrbf2	0.890785	0.77553	0.043	0.05	1
Agfg2	0.890785	1.49743	0.043	0.05	1
Fam220a	0.890785	1.23307	0.043	0.05	1
Hells	0.891066	1.0172	0.106	0.1	1
Syt11	0.891066	0.757484	0.106	0.1	1
Il12rb2	0.891066	1.73668	0.106	0.1	1
Med20	0.891066	1.03227	0.106	0.1	1
Coro1c	0.891559	1.77474	0.255	0.283	1
Nolc1	0.892018	1.8973	0.234	0.267	1
Spats2l	0.892282	1.03463	0.191	0.233	1
ENSRNOG00000064438	0.892467	0.832784	0.128	0.15	1
Acin1	0.893275	0.726176	0.383	0.5	1
Trim63	0.893533	0.610768	0.17	0.2	1
Kcnk1	0.893533	0.621779	0.17	0.2	1
Taf1	0.89401	0.746007	0.213	0.233	1
Rfx7	0.894219	1.01712	0.277	0.35	1
Yme1l1	0.89431	1.10824	0.404	0.517	1
Dlg1	0.895114	0.269561	0.362	0.417	1
Trmt11	0.895173	-0.382374	0.106	0.117	1
Ints12	0.895173	0.205795	0.106	0.117	1
Mcph1	0.895173	-0.313965	0.106	0.117	1
Krt80	0.895569	-0.802934	0.191	0.2	1
Hexim1	0.895569	0.45549	0.191	0.2	1
Cab39l	0.895736	0.336808	0.213	0.217	1
Eya2	0.895964	0.424566	0.255	0.3	1
Klf4	0.896122	0.460013	0.319	0.35	1
Suz12	0.896122	0.78003	0.319	0.35	1
Gnpat	0.896156	1.19681	0.085	0.1	1
Nt5c3a	0.896251	1.63087	0.085	0.083	1
Ccl5	0.896251	1.56535	0.085	0.083	1
Itpkb	0.896251	1.83577	0.085	0.083	1
Lemd3	0.896525	0.443766	0.17	0.167	1
ENSRNOG00000018342	0.896525	-0.812932	0.17	0.167	1
Tpm3	0.896584	0.327102	0.66	0.783	1
Arfgap2	0.897121	0.789408	0.234	0.25	1
Slc7a1	0.897121	1.05001	0.234	0.25	1
Rgs4	0.897126	-0.499539	0.277	0.3	1
Vdac2	0.897395	0.420011	0.553	0.683	1
Elf1	0.897395	0.305251	0.553	0.683	1
Fbxo33	0.89745	-0.491811	0.191	0.217	1
Ppp2r5c	0.897473	0.915778	0.426	0.517	1
AABR07007675.1	0.897557	0.224913	0.83	0.95	1
Rab12	0.89783	0.426079	0.34	0.367	1
Nosip	0.897902	0.38826	0.255	0.283	1
MGC105649	0.898221	-0.872462	0.298	0.3	1
Rcor1	0.898968	0.498365	0.213	0.25	1
Smg7	0.898968	1.21851	0.213	0.25	1
Vipas39	0.899357	1.21432	0.149	0.15	1
Ppp1r16a	0.899357	1.16527	0.149	0.15	1
Retnlg	0.899357	1.05946	0.149	0.15	1
Nfkb1	0.900157	0.369332	0.447	0.5	1
Rpl7l1	0.900227	0.770819	0.255	0.317	1
Hemk1	0.900487	0.316744	0.106	0.1	1
Ogfod3	0.900487	0.682073	0.106	0.1	1
Utp25	0.900487	0.881675	0.106	0.1	1
Katnb1	0.900487	0.511027	0.106	0.1	1
Nrp1	0.900487	2.01957	0.106	0.1	1
Fam168b	0.900694	0.729671	0.128	0.15	1
Zmynd8	0.900753	0.523739	0.362	0.417	1
S100a10	0.900753	0.304063	0.383	0.4	1
Med25	0.900811	0.50961	0.213	0.233	1
Dhx8	0.900836	0.460977	0.191	0.183	1
Ecsit	0.901868	0.857609	0.149	0.167	1
Fbxl20	0.901868	0.873466	0.149	0.167	1
Rfk	0.901965	1.3374	0.128	0.133	1
Arhgdib	0.902237	0.512067	0.255	0.3	1
Csk	0.902292	0.428638	0.298	0.317	1
Myof	0.902504	-0.463496	0.17	0.183	1
Kat2b	0.902734	0.917322	0.191	0.2	1
Fbxo7	0.902855	0.910169	0.319	0.367	1
Paics	0.902855	1.0592	0.319	0.367	1
Brd2	0.903139	1.17176	0.383	0.467	1
Capzb	0.903216	0.323021	0.596	0.717	1
Gadd45b	0.903216	0.654784	0.596	0.717	1
Prkcd	0.903329	0.117554	0.277	0.3	1
Otud3	0.904151	0.585233	0.17	0.167	1
Rptor	0.904151	0.917689	0.17	0.167	1
Hivep1	0.904199	0.175847	0.383	0.417	1
Bet1l	0.904242	1.11247	0.106	0.117	1
Zfand4	0.904242	0.677598	0.106	0.117	1
Arhgap8	0.904242	1.23427	0.106	0.117	1
ENSRNOG00000066475	0.904242	0.220397	0.106	0.117	1
Atpaf2	0.904242	1.12178	0.106	0.117	1
Xkr6	0.904242	0.389733	0.106	0.117	1
Txnl4b	0.904242	1.0099	0.106	0.117	1
Ccdc130	0.904242	0.532537	0.106	0.117	1
Calca	0.904252	0.80678	0.255	0.283	1
Creb1	0.904359	0.315725	0.277	0.317	1
ENSRNOG00000055608	0.904367	1.07842	0.043	0.05	1
Apoc2	0.904367	1.42597	0.043	0.05	1
Trpm1	0.904367	1.06936	0.043	0.05	1
ENSRNOG00000063898	0.904367	0.852692	0.043	0.05	1
Ca13	0.904367	2.66217	0.043	0.05	1
Zbtb7b	0.904367	0.893764	0.043	0.05	1
Miga1	0.904367	2.22111	0.043	0.05	1
A2m	0.904367	0.881557	0.043	0.05	1
Atp6v1b1	0.904367	0.513878	0.043	0.05	1
Repin1	0.904367	1.14183	0.043	0.05	1
Cdc25b	0.904367	0.997059	0.043	0.05	1
Polr3f	0.904367	1.82415	0.043	0.05	1
Cfap77	0.904367	0.774113	0.043	0.05	1
Zc3h8	0.904367	1.78322	0.043	0.05	1
Morn1	0.904367	1.04842	0.043	0.05	1
Pdp1	0.904367	0.952728	0.043	0.05	1
ENSRNOG00000039576	0.904367	1.08962	0.043	0.05	1
Trmt5	0.904367	0.543294	0.043	0.05	1
Spag1	0.904367	0.855794	0.043	0.05	1
Ooep	0.904367	3.15033	0.043	0.05	1
Als2cl	0.904367	0.391919	0.043	0.05	1
Amotl2	0.904367	1.13863	0.043	0.05	1
ENSRNOG00000063040	0.904367	1.31123	0.043	0.05	1
Chrnd	0.904367	0.483575	0.043	0.05	1
Tmem186	0.904367	0.491039	0.043	0.05	1
Dnase1l3	0.904367	2.00616	0.043	0.05	1
Fut11	0.904367	0.784427	0.043	0.05	1
Smad5	0.904367	1.85965	0.043	0.05	1
AABR07028488.1	0.904367	1.85799	0.043	0.05	1
ENSRNOG00000065095	0.904367	1.85746	0.043	0.05	1
Stard6	0.904367	1.25315	0.043	0.05	1
Cenpn	0.904367	2.30434	0.043	0.05	1
Cbln1	0.904367	1.61929	0.043	0.05	1
Urb2	0.904367	0.665658	0.043	0.05	1
Vat1l	0.904367	1.7918	0.043	0.05	1
Adarb1	0.904367	3.86237	0.043	0.05	1
Ipo5	0.904488	0.987835	0.191	0.217	1
Jph1	0.905998	0.972034	0.085	0.1	1
Dbnl	0.906398	0.104976	0.362	0.417	1
Eif5a2	0.906576	1.10318	0.085	0.083	1
Nanp	0.906576	0.924195	0.085	0.083	1
Serpinf1	0.906576	1.75688	0.085	0.083	1
Col1a1	0.906576	2.77842	0.085	0.083	1
Cdc123	0.90762	0.814567	0.213	0.233	1
Fbxo46	0.908932	1.18019	0.128	0.15	1
Map4k1	0.909574	0.959121	0.213	0.217	1
Sort1	0.909574	0.485037	0.213	0.217	1
Add3	0.909684	0.12802	0.149	0.167	1
Mipol1	0.909684	0.483999	0.149	0.167	1
Ofd1	0.909907	1.05231	0.191	0.2	1
AABR07072539.4	0.909922	1.27799	0.106	0.1	1
Rnf2	0.909922	0.312621	0.106	0.1	1
Vps9d1	0.909922	0.837226	0.106	0.1	1
Slc4a8	0.910336	0.625361	0.234	0.25	1
Mbtd1	0.910336	-0.397293	0.234	0.25	1
Lrba	0.910342	0.545498	0.468	0.583	1
Pcnt	0.910452	1.49195	0.128	0.133	1
Ctcf	0.910503	1.33249	0.277	0.317	1
Phf20	0.910607	0.390565	0.255	0.283	1
Zbtb34	0.912539	-0.963937	0.064	0.067	1
Np4	0.912539	-1.49924	0.064	0.067	1
F8	0.912539	-1.15244	0.064	0.067	1
Trappc8	0.912709	0.798157	0.255	0.267	1
Ube3c	0.912709	0.541847	0.255	0.267	1
Ctnnb1	0.912968	0.683096	0.489	0.567	1
Tcerg1	0.913039	1.55048	0.34	0.383	1
Fam120b	0.913324	0.219861	0.106	0.117	1
Paqr7	0.913324	0.482868	0.106	0.117	1
Kat2a	0.913324	0.724548	0.106	0.117	1
Gab1	0.913324	0.640686	0.106	0.117	1
Cd82	0.914293	0.88091	0.34	0.417	1
Secisbp2l	0.914436	0.123174	0.213	0.233	1
Prnp	0.914707	0.306494	0.532	0.65	1
Ankrd13a	0.9148	1.06618	0.255	0.3	1
Nfkbie	0.915074	0.605892	0.383	0.5	1
Ccar1	0.915272	0.376412	0.319	0.383	1
Dclk2	0.915394	1.02393	0.149	0.15	1
Spsb2	0.915394	1.02653	0.149	0.15	1
Dvl1	0.915394	-0.329519	0.149	0.15	1
Os9	0.915753	0.469889	0.277	0.3	1
Rpp30	0.916503	0.936319	0.213	0.217	1
Tdrd7	0.916503	0.676985	0.213	0.217	1
Kcnip4	0.916503	-0.529986	0.213	0.217	1
Ccdc9	0.916549	0.888095	0.34	0.4	1
Lrrk1	0.916549	0.471682	0.362	0.383	1
ENSRNOG00000026569	0.916916	2.11354	0.085	0.083	1
Akr1b7	0.916916	0.978307	0.085	0.083	1
ENSRNOG00000021250	0.916916	1.15601	0.085	0.083	1
ENSRNOG00000063812	0.916916	2.55904	0.085	0.083	1
Chit1	0.916916	2.13315	0.085	0.083	1
Pcdh9	0.916916	0.647707	0.085	0.083	1
Rmnd5a	0.916952	0.923979	0.234	0.25	1
Phf21a	0.916952	0.25381	0.234	0.25	1
Slbp	0.916952	0.264955	0.234	0.25	1
Stxbp1	0.916968	1.43212	0.255	0.283	1
Zup1	0.917088	0.906595	0.191	0.2	1
Lrrc49	0.91718	1.46128	0.128	0.15	1
Top3b	0.91718	1.10328	0.128	0.15	1
Sec24b	0.917445	0.830547	0.17	0.183	1
Thyn1	0.917445	0.947645	0.17	0.183	1
Osbpl3	0.917508	1.30444	0.149	0.167	1
Kat14	0.918584	0.914901	0.191	0.217	1
Ints11	0.918584	-0.162685	0.191	0.217	1
Clpx	0.918584	1.04462	0.191	0.217	1
Steap4	0.91895	-0.139376	0.128	0.133	1
Twf2	0.91895	1.51546	0.128	0.133	1
Kansl1l	0.91895	-0.911401	0.128	0.133	1
Kdm4c	0.919057	0.477885	0.319	0.333	1
Aldh3a2	0.919096	2.54954	0.213	0.25	1
Pole3	0.919152	0.955006	0.234	0.283	1
Ptpre	0.919369	-0.382933	0.106	0.1	1
Nupr2	0.919369	-0.249192	0.106	0.1	1
AABR07028902.1	0.91943	0.346067	0.17	0.167	1
Cnot2	0.919682	1.18056	0.362	0.483	1
Cdc42ep3	0.919774	0.638378	0.319	0.35	1
Eif4h	0.920118	0.444662	0.404	0.467	1
Dcaf11	0.921089	1.40955	0.255	0.3	1
Snx14	0.921089	0.238714	0.277	0.283	1
Camk2d	0.921096	0.648846	0.319	0.383	1
Nrxn1	0.921258	0.977928	0.213	0.233	1
Rbks	0.921258	1.28342	0.213	0.233	1
Vti1a	0.921307	0.927951	0.404	0.517	1
Ptpn9	0.922045	0.404252	0.298	0.35	1
Lto1	0.922418	1.66405	0.106	0.117	1
Nup35	0.922418	-0.561552	0.106	0.117	1
ENSRNOG00000022166	0.922418	0.188637	0.106	0.117	1
ENSRNOG00000067389	0.922418	1.03667	0.106	0.117	1
Pus1	0.922418	0.58871	0.106	0.117	1
Afg3l2	0.922794	-0.426185	0.191	0.183	1
Srcap	0.922805	0.304708	0.277	0.317	1
Eps15l1	0.922805	0.478807	0.277	0.317	1
Capza1	0.923216	0.279472	0.468	0.567	1
Cert1	0.923335	0.899177	0.255	0.283	1
Tnfsf12	0.923425	1.204	0.149	0.15	1
Celf2	0.923737	0.364387	0.489	0.583	1
Ncoa2	0.923854	0.761391	0.362	0.433	1
Hs3st2	0.924163	-0.614902	0.064	0.067	1
Irak4	0.924163	-0.523964	0.064	0.067	1
Klf16	0.924163	-1.34838	0.064	0.067	1
Chaf1a	0.924163	-0.270487	0.064	0.067	1
Socs7	0.924163	-0.562214	0.064	0.067	1
Ccl2	0.924163	-0.993295	0.064	0.067	1
Krt8	0.924307	0.439916	0.681	0.783	1
Jtb	0.924327	0.675677	0.383	0.433	1
Plaat3	0.924358	1.00138	0.426	0.517	1
Cipc	0.924926	-0.346863	0.17	0.183	1
Cep63	0.924926	0.254543	0.17	0.183	1
Pigv	0.925436	0.986753	0.128	0.15	1
Mbp	0.925586	0.302753	0.468	0.55	1
Ccdc43	0.925601	0.99224	0.234	0.283	1
Clip1	0.925601	0.913035	0.255	0.267	1
ENSRNOG00000070850	0.925698	0.677113	0.298	0.367	1
Tenm4	0.927271	0.727693	0.085	0.083	1
Polg	0.927271	1.81036	0.085	0.083	1
ENSRNOG00000004160	0.927271	1.86674	0.085	0.083	1
Rgs6	0.927271	2.33034	0.085	0.083	1
Atad5	0.927271	0.899872	0.085	0.083	1
Dach1	0.927271	1.60734	0.085	0.083	1
Frrs1	0.927457	-0.236715	0.128	0.133	1
Ssh1	0.928026	1.59533	0.362	0.383	1
Usp32	0.929019	0.552627	0.362	0.417	1
Ube2q1	0.92948	1.11898	0.362	0.433	1
Mtap	0.929687	1.01963	0.277	0.333	1
ENSRNOG00000068953	0.930127	-1.80837	0.191	0.183	1
Nip7	0.930203	1.13073	0.234	0.25	1
Adipor2	0.93038	0.655588	0.213	0.217	1
Med14	0.93038	0.715506	0.213	0.217	1
Pccb	0.93038	0.841542	0.213	0.217	1
Pde7b	0.931465	0.700989	0.149	0.15	1
Prrc1	0.931465	1.50605	0.149	0.15	1
Kat5	0.931521	1.99897	0.106	0.117	1
Topors	0.931521	0.331072	0.106	0.117	1
Plekhf2	0.931521	0.584469	0.106	0.117	1
Zfp709l1	0.931521	0.220897	0.106	0.117	1
Fbln1	0.931521	1.01176	0.106	0.117	1
Hist3h2ba	0.931521	-0.326003	0.106	0.117	1
Lonrf1	0.931521	0.486414	0.106	0.117	1
Imp4	0.932415	1.31499	0.17	0.183	1
Chi3l1	0.93318	1.35431	0.149	0.167	1
Ccz1b	0.934008	0.999873	0.298	0.35	1
Cd47	0.934079	0.316904	0.638	0.75	1
Naa30	0.934918	0.456021	0.213	0.233	1
Fcrl5	0.935802	-0.354863	0.064	0.067	1
ENSRNOG00000066703	0.935802	1.99234	0.064	0.067	1
Rbbp9	0.935802	-0.177498	0.064	0.067	1
Cep104	0.935802	-0.122454	0.064	0.067	1
ENSRNOG00000063393	0.935802	-1.50841	0.064	0.067	1
Kank2	0.935802	0.189022	0.064	0.067	1
Cep97	0.935802	0.199844	0.064	0.067	1
Piezo2	0.935802	0.603029	0.064	0.067	1
Serpinh1	0.935971	1.0064	0.128	0.133	1
Fam193b	0.935971	1.18109	0.128	0.133	1
Btd	0.935971	0.673504	0.128	0.133	1
Zfp521	0.935971	2.39907	0.128	0.133	1
Ddx50	0.936082	0.883854	0.255	0.283	1
Prxl2a	0.93617	0.444828	0.34	0.383	1
Chd8	0.936835	0.900678	0.234	0.25	1
Poglut1	0.937327	0.455836	0.213	0.217	1
Malt1	0.937327	0.546008	0.213	0.217	1
Mbtps2	0.937466	-0.173952	0.191	0.183	1
AABR07002774.4	0.937638	0.528742	0.085	0.083	1
Peg3	0.937638	0.545418	0.085	0.083	1
Gpha2	0.937638	0.630862	0.085	0.083	1
Rexo5	0.937638	0.360398	0.085	0.083	1
Slc12a5	0.937638	0.867815	0.085	0.083	1
Psd4	0.937638	1.66898	0.085	0.083	1
ENSRNOG00000064915	0.937638	1.18235	0.085	0.083	1
Sppl2b	0.937638	0.964686	0.085	0.083	1
Nbeal2	0.937638	1.43444	0.085	0.083	1
Adam23	0.937638	0.285938	0.085	0.083	1
Itgb3	0.937638	0.45737	0.085	0.083	1
Pcbp3	0.937638	1.05233	0.085	0.083	1
Apaf1	0.938089	0.58319	0.319	0.367	1
ENSRNOG00000000869	0.938298	-0.286676	0.106	0.1	1
ENSRNOG00000056011	0.938298	-0.212243	0.106	0.1	1
Tgfbr2	0.938298	-0.10621	0.106	0.1	1
St3gal6	0.938298	0.222361	0.106	0.1	1
Rilpl2	0.939277	0.98888	0.213	0.25	1
Recql	0.939511	0.399246	0.149	0.15	1
ENSRNOG00000004776	0.939511	-0.50063	0.149	0.15	1
Rhbdl3	0.939511	1.16782	0.149	0.15	1
Atrnl1	0.939517	0.652421	0.34	0.4	1
Ssr1	0.939517	0.895698	0.34	0.4	1
Ccpg1	0.939775	0.656007	0.191	0.217	1
Sec22a	0.939775	0.730727	0.191	0.217	1
Helz	0.939909	1.09533	0.17	0.183	1
Gpr137b	0.939909	-0.281378	0.17	0.183	1
Brd7	0.939974	0.147564	0.426	0.483	1
Trim5	0.939996	0.560901	0.298	0.35	1
AABR07008309.1	0.939996	0.84796	0.298	0.35	1
Chd6	0.940533	0.872228	0.426	0.517	1
AC135826.1	0.940633	0.387271	0.106	0.117	1
Mtf2	0.940633	0.490251	0.106	0.117	1
Plvap	0.940633	1.09089	0.106	0.117	1
Get4	0.940633	0.58055	0.106	0.117	1
Frs2	0.940659	1.07323	0.277	0.3	1
ENSRNOG00000007851	0.940893	0.16366	0.574	0.667	1
Eml2	0.941026	0.931021	0.149	0.167	1
Usp34	0.941123	0.635427	0.574	0.7	1
Setbp1	0.941293	0.938242	0.277	0.317	1
Triobp	0.941756	1.0901	0.213	0.233	1
Sipa1l1	0.941962	0.412242	0.34	0.383	1
Morc3	0.943473	0.403165	0.234	0.25	1
Larp1	0.944247	0.587515	0.234	0.267	1
Slfn13	0.944247	0.626155	0.234	0.267	1
Wdfy3	0.944279	-0.735722	0.213	0.217	1
Plcg1	0.944494	0.260058	0.128	0.133	1
Ninj1	0.945422	1.05426	0.426	0.483	1
Shtn1	0.945661	0.809092	0.511	0.667	1
Btbd7	0.945871	0.811335	0.191	0.2	1
Aurkaip1	0.946133	0.688275	0.553	0.7	1
Ube2h	0.946375	0.560047	0.362	0.433	1
Plin2	0.94685	0.220691	0.191	0.217	1
Catsperg	0.947409	1.26113	0.17	0.183	1
Rab3ip	0.947409	1.54148	0.17	0.183	1
Ap1m1	0.947409	0.916019	0.17	0.183	1
Sytl2	0.947456	-0.3456	0.064	0.067	1
P4ha3	0.947456	-0.405633	0.064	0.067	1
Dolpp1	0.947456	0.811418	0.064	0.067	1
Haus6	0.947456	2.31298	0.064	0.067	1
Mettl18	0.947456	-0.722113	0.064	0.067	1
Tada2b	0.947456	-0.537564	0.064	0.067	1
Nek4	0.947456	-0.650334	0.064	0.067	1
Pole	0.947456	-0.697431	0.064	0.067	1
Gclc	0.947564	-0.510031	0.149	0.15	1
Ipo4	0.947564	0.920864	0.149	0.15	1
Dnajb14	0.947775	0.519121	0.106	0.1	1
Mtrf1l	0.948015	0.543975	0.085	0.083	1
Tulp2	0.948015	1.22633	0.085	0.083	1
Macir	0.948015	0.457166	0.085	0.083	1
Ccl1	0.948015	-0.224392	0.085	0.083	1
Dvl3	0.948015	0.398898	0.085	0.083	1
Homer3	0.948015	1.22435	0.085	0.083	1
Rttn	0.948015	0.819776	0.085	0.083	1
ENSRNOG00000023021	0.948846	0.726479	0.255	0.283	1
Klf9	0.948877	0.700911	0.149	0.167	1
Abhd16a	0.948877	0.495766	0.149	0.167	1
Rhpn2	0.949754	1.05104	0.106	0.117	1
Zswim5	0.949754	0.719277	0.106	0.117	1
Foxh1	0.949754	0.861847	0.106	0.117	1
ENSRNOG00000002682	0.949754	0.806454	0.106	0.117	1
Gid4.1	0.949754	1.28297	0.106	0.117	1
Hspbap1	0.949754	0.28843	0.106	0.117	1
Hibadh	0.949864	0.556182	0.319	0.367	1
Sbsn	0.950071	-1.45657	0.17	0.167	1
Prkaca	0.950114	0.276585	0.234	0.25	1
Aff1	0.95027	0.35109	0.362	0.35	1
Ralbp1	0.950367	0.567352	0.383	0.483	1
Tm9sf4	0.950798	0.881812	0.234	0.267	1
Eif4a3	0.950798	0.999668	0.234	0.267	1
Hipk2	0.951022	0.277508	0.362	0.383	1
Ank2	0.951235	1.23485	0.213	0.217	1
Sugt1	0.95133	0.936418	0.426	0.517	1
Tuba1b	0.951596	0.167014	0.638	0.7	1
Akap9	0.951745	0.588579	0.426	0.55	1
Rpl12	0.952396	0.173708	0.787	0.933	1
Foxj3	0.952753	1.51752	0.213	0.25	1
Apmap	0.953022	0.846834	0.128	0.133	1
Slco4a1	0.953022	1.28384	0.128	0.133	1
Pelp1	0.953022	-0.346518	0.128	0.133	1
Smpd2	0.953022	-0.44564	0.128	0.133	1
Puf60	0.953599	0.59302	0.404	0.5	1
Dnajc5	0.953637	0.43159	0.277	0.317	1
Klc1	0.954913	-0.687412	0.17	0.183	1
Tada1	0.954913	1.71591	0.17	0.183	1
Pou2f1	0.955233	0.942405	0.255	0.283	1
Kif3a	0.955622	0.596969	0.149	0.15	1
Ripor2	0.955622	0.321966	0.149	0.15	1
Tubb6	0.955622	0.944781	0.149	0.15	1
Tdp2	0.956734	1.13064	0.149	0.167	1
Map3k3	0.956758	0.499805	0.234	0.25	1
Bptf	0.956778	0.571964	0.34	0.4	1
Ctnnbl1	0.957351	0.600989	0.234	0.267	1
Dgkz	0.957351	0.970995	0.234	0.267	1
Hspbp1	0.957376	1.09259	0.34	0.433	1
Ggnbp2	0.957652	-0.804743	0.362	0.433	1
Trip12	0.957739	0.855011	0.468	0.583	1
Zfyve1	0.957744	-0.199662	0.17	0.167	1
Arhgap21	0.957744	1.28579	0.17	0.167	1
Zfp296	0.958402	0.659273	0.085	0.083	1
Ankrd35	0.958402	-0.745171	0.085	0.083	1
Sulf2	0.958402	-0.635259	0.085	0.083	1
ENSRNOG00000037661	0.958402	0.879688	0.085	0.083	1
Flywch1	0.958402	0.156628	0.085	0.083	1
Tcn2	0.958402	0.463461	0.085	0.083	1
Fam167a	0.958402	0.180489	0.085	0.083	1
Slc35e1	0.958402	0.585145	0.085	0.083	1
Gtf2h3	0.958402	1.18886	0.085	0.083	1
Faf1	0.958847	0.386559	0.404	0.483	1
Dennd5b	0.95888	0.708212	0.106	0.117	1
Sdr9c7	0.95888	0.174756	0.106	0.117	1
Hdac4	0.95888	0.37432	0.106	0.117	1
Pkhd1	0.95888	1.13323	0.106	0.117	1
Slc43a2	0.95888	-0.241348	0.106	0.117	1
Pus7	0.959121	-0.534945	0.064	0.067	1
Ncaph	0.959121	0.193275	0.064	0.067	1
Rbm41	0.959121	-0.985703	0.064	0.067	1
Ptpn21	0.959121	0.182552	0.064	0.067	1
G2e3	0.959121	-0.29927	0.064	0.067	1
Aox1	0.959121	-0.331	0.064	0.067	1
Slc35b3	0.959121	0.133246	0.064	0.067	1
P3h2	0.959121	0.253986	0.064	0.067	1
Gas8	0.959121	0.454924	0.064	0.067	1
Sp100	0.95978	0.32237	0.447	0.533	1
Trit1	0.960291	0.158926	0.191	0.2	1
Cbl	0.960291	0.723812	0.191	0.2	1
Ptprg	0.96101	0.648351	0.191	0.217	1
Stk24	0.96101	0.790469	0.191	0.217	1
Rreb1	0.961322	0.11771	0.319	0.35	1
Agk	0.961556	0.605228	0.128	0.133	1
Sox5	0.961556	1.35103	0.128	0.133	1
Braf	0.961623	0.980185	0.255	0.283	1
Etv3	0.962256	0.425389	0.362	0.367	1
Tacc2	0.962293	0.77246	0.213	0.233	1
Txlna	0.962421	1.53915	0.17	0.183	1
Ppt1	0.962421	0.178007	0.17	0.183	1
Abcf1	0.963017	0.5036	0.468	0.583	1
Cemip2	0.963406	0.469654	0.234	0.25	1
Eif4enif1	0.963406	0.535454	0.234	0.25	1
Cops4	0.963406	0.264602	0.234	0.25	1
Rab40c	0.963684	-0.339648	0.149	0.15	1
Sult5a1	0.963684	0.869766	0.149	0.15	1
Hbs1l	0.963946	0.91477	0.362	0.483	1
Nptn	0.963946	1.1539	0.362	0.483	1
Cstf3	0.963976	1.10532	0.298	0.35	1
Mvk	0.964595	0.484551	0.149	0.167	1
Sestd1	0.965157	0.119919	0.213	0.217	1
Ndrg1	0.965234	1.05408	0.255	0.3	1
Sympk	0.965422	0.260398	0.17	0.167	1
Xpo6	0.966666	0.565196	0.298	0.333	1
Etnk1	0.966666	0.940889	0.298	0.333	1
Slc35c2	0.966752	-0.132673	0.106	0.1	1
Cc2d1b	0.966752	-0.429849	0.106	0.1	1
Sh3bp5l	0.966752	-0.3948	0.106	0.1	1
Rpl14	0.967445	0.115263	0.915	0.917	1
Nol11	0.967506	0.532015	0.191	0.2	1
Dcaf5	0.967547	0.993122	0.319	0.367	1
Cfap45	0.968012	1.25149	0.106	0.117	1
Ripor1	0.968012	2.00024	0.106	0.117	1
Ifnar2	0.968015	0.718065	0.255	0.283	1
Myo9b	0.968297	1.53649	0.34	0.4	1
Erlin1	0.968795	0.977251	0.085	0.083	1
Dkk2	0.968795	0.58806	0.085	0.083	1
Car2	0.968795	-0.695217	0.085	0.083	1
Sema3c	0.968795	-0.229087	0.085	0.083	1
Zxdc	0.968795	-0.708643	0.085	0.083	1
E2f2	0.968795	0.520481	0.085	0.083	1
Zbtb8a	0.968795	1.18261	0.085	0.083	1
L1cam	0.968795	0.406851	0.085	0.083	1
Prpf40b	0.968795	0.201208	0.085	0.083	1
Khnyn	0.968795	0.489069	0.085	0.083	1
ENSRNOG00000066675	0.968795	0.808972	0.085	0.083	1
Gnpda1	0.968795	0.287205	0.085	0.083	1
Nfatc1	0.968795	0.183251	0.085	0.083	1
Zfp516	0.968795	-0.240336	0.085	0.083	1
Vps33a	0.968795	1.19256	0.085	0.083	1
Mrtfa	0.968938	0.345712	0.362	0.433	1
Abca3	0.969145	0.680835	0.213	0.233	1
Meaf6	0.969933	0.727506	0.17	0.183	1
Kdm1b	0.969933	0.569027	0.17	0.183	1
Psd3	0.969933	0.224781	0.17	0.183	1
Kmt2c	0.969966	0.598352	0.404	0.5	1
Micu3	0.970056	0.118406	0.234	0.25	1
Fsd1l	0.970095	-0.202029	0.128	0.133	1
ENSRNOG00000070904	0.970095	0.497698	0.128	0.133	1
Osgep	0.970095	1.54339	0.128	0.133	1
Wdr1	0.970109	1.02588	0.404	0.517	1
Ypel3	0.970467	0.997363	0.234	0.267	1
Tgif1	0.970467	0.744476	0.234	0.267	1
Zfp428	0.970794	-0.251695	0.064	0.067	1
Nadsyn1	0.970794	0.454593	0.064	0.067	1
Zbtb3	0.970794	0.613463	0.064	0.067	1
Sirt3	0.970794	0.575319	0.064	0.067	1
Cln3	0.970794	1.27518	0.064	0.067	1
Ddx20	0.970794	0.561823	0.064	0.067	1
ENSRNOG00000070640	0.970794	0.285441	0.064	0.067	1
AABR07049554.2	0.970794	1.8891	0.064	0.067	1
Clspn	0.970794	0.21056	0.064	0.067	1
ENSRNOG00000002832	0.970794	0.571326	0.064	0.067	1
Zfp846	0.970794	2.09315	0.064	0.067	1
Coro7	0.970794	0.359291	0.064	0.067	1
Pkmyt1	0.970794	1.27205	0.064	0.067	1
Sgcd	0.970794	0.177303	0.064	0.067	1
Tfcp2l1	0.970794	0.56909	0.064	0.067	1
ENSRNOG00000071170	0.970794	0.700325	0.064	0.067	1
Fcho1	0.970794	0.588255	0.064	0.067	1
Galnt15	0.970794	0.8119	0.064	0.067	1
Ahcyl2	0.971552	1.49498	0.255	0.3	1
Tsc22d2	0.971871	0.331985	0.277	0.3	1
Neto2	0.972122	0.244181	0.213	0.217	1
Rnls	0.972172	0.574904	0.277	0.317	1
Uba2	0.972456	0.841609	0.277	0.333	1
Phf12	0.972459	1.73026	0.149	0.167	1
Actb	0.97246	0.425575	1	1	1
Nbn	0.974229	-0.400493	0.191	0.183	1
Add1	0.974418	0.73473	0.362	0.417	1
Mbd2	0.974724	0.822629	0.191	0.2	1
Snx15	0.975182	1.52083	0.191	0.217	1
Sp140	0.975515	0.348868	0.298	0.317	1
Ttc38	0.976248	-0.476796	0.106	0.1	1
Mfn1	0.976366	0.201426	0.234	0.233	1
Hmgcr	0.976708	0.513891	0.234	0.25	1
Ehf	0.976708	0.981564	0.234	0.25	1
Rad9a	0.977149	0.987302	0.106	0.117	1
Ptdss1	0.977149	2.05357	0.106	0.117	1
Apeh	0.977149	0.617142	0.106	0.117	1
Tp53i3	0.977149	1.19133	0.106	0.117	1
Adgra3	0.977149	0.980035	0.106	0.117	1
Arhgef1	0.977327	0.490458	0.255	0.267	1
Nnt	0.977448	0.930744	0.17	0.183	1
Mdm1	0.977448	0.639589	0.17	0.183	1
Rcn2	0.977448	0.703254	0.17	0.183	1
Nup153	0.977872	0.88544	0.255	0.3	1
Ell2	0.97793	0.224288	0.426	0.45	1
Ccng2	0.97812	0.856087	0.277	0.3	1
Kif3b	0.978637	0.874745	0.128	0.133	1
Il13ra1	0.978637	1.34703	0.128	0.133	1
Epn2	0.978637	-0.178221	0.128	0.133	1
Tnf	0.978637	0.210345	0.128	0.133	1
AY172581.18	0.978637	0.79093	0.128	0.133	1
Kmt5c	0.979194	0.143818	0.085	0.083	1
Vps45	0.979194	0.761191	0.085	0.083	1
Exosc2	0.979194	2.04301	0.085	0.083	1
Mrc2	0.979194	1.26479	0.085	0.083	1
B3gntl1	0.979194	0.201549	0.085	0.083	1
Uhmk1	0.979194	-0.307846	0.085	0.083	1
Scel	0.979194	-0.134858	0.085	0.083	1
Adamts1	0.979194	1.34413	0.085	0.083	1
Pms2	0.979194	0.537459	0.085	0.083	1
Arap1	0.979512	1.07836	0.319	0.383	1
Fbxl3	0.979671	1.23865	0.319	0.4	1
Il18bp	0.979741	2.06356	0.213	0.25	1
Dnmt3a	0.97982	0.467504	0.149	0.15	1
Gfer	0.97982	-0.119586	0.149	0.15	1
Cherp	0.97982	0.274632	0.149	0.15	1
Ppm1g	0.979822	1.04206	0.34	0.4	1
Bnip3	0.980326	1.83805	0.149	0.167	1
Scrib	0.980326	0.934791	0.149	0.167	1
Gdi1	0.980354	0.23863	0.383	0.433	1
Rsrc1	0.980688	0.246284	0.404	0.467	1
Safb	0.980806	0.548432	0.255	0.283	1
Fbxo11	0.980976	1.24266	0.404	0.517	1
Rac2	0.981063	0.186035	0.447	0.5	1
Nap1l1	0.9813	0.360515	0.468	0.533	1
ENSRNOG00000066445	0.981439	0.835511	0.447	0.583	1
Ttll5	0.98159	-0.371442	0.191	0.183	1
Clasp2	0.98159	0.112146	0.191	0.183	1
RGD1309748	0.981635	0.489359	0.298	0.317	1
Tsn	0.981945	1.00284	0.191	0.2	1
Ssh3	0.982474	1.01909	0.064	0.067	1
Spns1	0.982474	0.821688	0.064	0.067	1
Klc3	0.982474	2.6512	0.064	0.067	1
Pwwp2b	0.982474	0.867034	0.064	0.067	1
Tmem252	0.982474	2.08562	0.064	0.067	1
Taf6l	0.982474	1.72487	0.064	0.067	1
Ankrd27	0.982474	0.328518	0.064	0.067	1
Tub	0.982474	0.846226	0.064	0.067	1
ENSRNOG00000065363	0.982474	1.24183	0.064	0.067	1
Abhd18	0.982474	0.837915	0.064	0.067	1
Ttf2	0.982474	0.631299	0.064	0.067	1
ENSRNOG00000069346	0.982474	0.579863	0.064	0.067	1
Ntng2	0.982474	1.50916	0.064	0.067	1
Pink1	0.982474	1.1019	0.064	0.067	1
Sgk3	0.982474	0.665895	0.064	0.067	1
Kcnk12	0.982474	1.53648	0.064	0.067	1
Pigh	0.982474	1.04779	0.064	0.067	1
Fzr1	0.982474	1.5149	0.064	0.067	1
Colca2	0.982474	2.32906	0.064	0.067	1
AABR07068694.1	0.982474	2.78578	0.064	0.067	1
Tmem237	0.982474	0.636104	0.064	0.067	1
Il18r1	0.982474	0.102044	0.064	0.067	1
Rnpep	0.982474	1.19205	0.064	0.067	1
ENSRNOG00000069878	0.982474	0.129054	0.064	0.067	1
Klhl20	0.982474	0.908766	0.064	0.067	1
Idua	0.982474	0.224561	0.064	0.067	1
Pros1	0.982474	2.619	0.064	0.067	1
Nek3	0.982474	1.97398	0.064	0.067	1
Zfp397	0.982474	0.559433	0.064	0.067	1
P2rx4	0.982474	0.537204	0.064	0.067	1
ENSRNOG00000064613	0.982474	0.835213	0.064	0.067	1
Luc7l	0.982827	0.658345	0.34	0.417	1
Rps6kc1	0.982856	0.246341	0.213	0.233	1
Agrn	0.984146	0.559547	0.468	0.583	1
Zmiz1	0.984193	0.37121	0.277	0.283	1
Srpk2	0.984696	1.10758	0.277	0.333	1
Ilf3	0.984845	1.19205	0.277	0.35	1
Ddi2	0.984845	0.62517	0.298	0.333	1
Rsf1	0.984986	-0.270639	0.319	0.333	1
Ddx6	0.985878	0.630152	0.362	0.433	1
Ppp4r3b	0.985878	0.836719	0.362	0.433	1
Aig1	0.986288	0.579294	0.106	0.117	1
Acox3	0.986288	0.734454	0.106	0.117	1
Lmna	0.986411	0.709504	0.426	0.5	1
Wdpcp	0.986493	0.699342	0.213	0.25	1
Csnk2b	0.986788	0.258265	0.489	0.567	1
Emsy	0.987181	0.953862	0.128	0.133	1
Tmem106b	0.987181	1.13948	0.128	0.133	1
AC125757.1	0.987181	0.971979	0.128	0.133	1
Micall1	0.987181	0.488367	0.128	0.133	1
Dock5	0.987181	0.808293	0.128	0.133	1
Eif2ak3	0.987203	0.40693	0.255	0.283	1
Serf2	0.987466	0.151899	0.872	0.867	1
Tp53inp1	0.987891	-0.273785	0.149	0.15	1
Cxcl1	0.987891	0.470869	0.149	0.15	1
Carmil3	0.987891	0.454255	0.149	0.15	1
Eri1	0.987891	-0.448263	0.149	0.15	1
Twf1	0.988551	1.26875	0.34	0.417	1
RGD1311899	0.98884	0.649026	0.383	0.45	1
Fam168a	0.989166	1.92906	0.191	0.2	1
Map4k3	0.989166	0.340104	0.191	0.2	1
Lhfpl2	0.989362	1.54029	0.191	0.217	1
Vps35l	0.989596	-0.351041	0.085	0.083	1
Heyl	0.989596	-0.352213	0.085	0.083	1
ENSRNOG00000013727	0.989596	0.373832	0.085	0.083	1
Nf2	0.990906	1.11345	0.298	0.333	1
Nsrp1	0.991071	1.47376	0.298	0.367	1
Appl1	0.991219	0.62032	0.319	0.383	1
Myzap	0.991471	0.33635	0.362	0.417	1
Tlk1	0.991985	0.820597	0.447	0.55	1
Ciapin1	0.993029	0.996111	0.213	0.217	1
Phactr2	0.993601	0.995592	0.255	0.283	1
Sin3a	0.993601	0.1495	0.255	0.283	1
Gtdc1	0.993878	0.206397	0.298	0.317	1
Ppp2r5b	0.994158	0.343197	0.064	0.067	1
Gpr137	0.994158	2.1042	0.064	0.067	1
Pak6	0.994158	0.747862	0.064	0.067	1
ENSRNOG00000066958	0.994158	0.788005	0.064	0.067	1
Xkr9	0.994158	0.805563	0.064	0.067	1
Slc25a33	0.994158	0.691921	0.064	0.067	1
Dcaf10	0.994158	1.98429	0.064	0.067	1
Rad54b	0.994158	1.46941	0.064	0.067	1
ENSRNOG00000066471	0.994158	0.435697	0.064	0.067	1
Plekhh2	0.994158	1.26149	0.064	0.067	1
Slc5a6	0.994158	0.35354	0.064	0.067	1
Mtbp	0.994158	1.01251	0.064	0.067	1
Cenatac	0.994158	0.745658	0.064	0.067	1
Ano7	0.994158	0.310848	0.064	0.067	1
Acot13	0.994158	2.10384	0.064	0.067	1
Ano8	0.994158	0.281267	0.064	0.067	1
Defb1	0.994158	1.38705	0.064	0.067	1
ENSRNOG00000063191	0.995429	2.09695	0.106	0.117	1
Sdc2	0.995429	1.82469	0.106	0.117	1
Dapl1	0.995727	-0.595741	0.128	0.133	1
Rpgr	0.995727	0.544425	0.128	0.133	1
ENSRNOG00000064399	0.995727	0.364954	0.128	0.133	1
Rab40b	0.995727	0.847758	0.128	0.133	1
Nod2	0.995727	0.671061	0.128	0.133	1
ENSRNOG00000021748	0.995964	0.819615	0.149	0.15	1
Prdm10	0.995964	0.504577	0.149	0.15	1
Rpe	0.996065	2.05187	0.149	0.167	1
Hist1h2an	0.996065	1.17815	0.149	0.167	1
Golga7	0.996157	0.123709	0.17	0.167	1
Nsmaf	0.996389	1.57412	0.191	0.2	1
Kdm3a	0.996454	1.33686	0.191	0.217	1
Ppp1r13b	0.996571	1.57158	0.213	0.233	1
Rictor	0.996672	0.327316	0.234	0.25	1
Sec13	0.996907	0.876619	0.277	0.317	1
Zfp36l2	0.996907	0.31811	0.277	0.317	1
Slc9a9	0.996939	1.13942	0.277	0.333	1
Cnst	0.997073	0.472217	0.319	0.383	1
Ubac2	0.997176	0.708594	0.362	0.433	1
Pkp1	0.997366	0.166438	0.489	0.583	1
Tbc1d5	0.997375	0.300346	0.489	0.6	1
Atp5f1a	0.997382	0.101375	0.532	0.583	1
Dnaja1	0.997438	0.331357	0.574	0.7	1
Rnf13	1	0.704306	0.383	0.483	1
Ssbp3	1	0.333923	0.383	0.45	1
Flna	1	1.45388	0.277	0.333	1
Lsm14a	1	0.836964	0.298	0.35	1
Ddx47	1	0.823045	0.255	0.3	1
Mkln1	1	0.506772	0.34	0.383	1
Litaf	1	0.560264	0.426	0.467	1
Map3k1	1	0.375884	0.234	0.267	1
Cdk9	1	0.971515	0.234	0.267	1
Pias1	1	0.420579	0.277	0.3	1
Dcun1d1	1	0.894278	0.213	0.233	1
Stk17b	1	0.388084	0.213	0.233	1
Bcas3	1	0.74116	0.319	0.333	1
Vcpip1	1	0.633409	0.17	0.183	1
Rnf123	1	0.460549	0.17	0.183	1
Chfr	1	0.241934	0.191	0.2	1
Mx2	1	-0.760222	0.106	0.1	1
Vps11	1	0.905198	0.128	0.133	1
Donson	1	0.578089	0.128	0.133	1
NEWGENE-1559832	1	-0.133069	0.213	0.217	1
Snrpn	1	1.22924	0.064	0.067	1
Fndc1	1	1.29237	0.064	0.067	1
Tspan4	1	2.08057	0.064	0.067	1
Sord	1	0.837155	0.064	0.067	1
ENSRNOG00000066186	1	0.723696	0.064	0.067	1
Tinagl1	1	1.72528	0.064	0.067	1
Tbc1d8b	1	1.47823	0.064	0.067	1
Prickle3	1	1.34342	0.064	0.067	1
Coq10a	1	0.56169	0.064	0.067	1
ENSRNOG00000067969	1	0.857624	0.064	0.067	1
Klc4	1	0.675112	0.064	0.067	1
ENSRNOG00000015426	1	0.798793	0.064	0.067	1
Pbld1	1	1.72688	0.064	0.067	1
Dact2	1	-0.333831	0.085	0.083	1
Lpxn	1	-0.153328	0.085	0.083	1
Ins2	1	-0.374483	0.085	0.083	1
Polr1b	1	-0.292479	0.085	0.083	1
Tmem82	1	-0.886826	0.085	0.083	1
Cramp1	1	-0.102134	0.085	0.083	1
Rhbdf2	1	-0.108343	0.085	0.083	1
Rasa3	1	-0.945329	0.085	0.083	1
Ccdc6	1	-0.565056	0.085	0.083	1
Cnnm3	1	-0.13338	0.149	0.15	1

### Sheet: cTEC
Table 3. Full list of DE genes in rat mTECHigh and cTECs_WT versus Hivep3-KO
cTECs
			Hivep3-KO	WT
gene	p_val	avg_log2FC	pct.1	pct.2	p_val_adj
S100g	1.78e-211	-6.46139	0.146	0.804	5.41e-207
ENSRNOG00000051885	2.21e-200	1.33272	0.996	0.977	6.73e-196
Rpl5	5.08e-182	1.15078	0.995	0.972	1.55e-177
Mt-atp8	6.29e-176	-2.73666	0.639	0.931	1.92e-171
Srgap1	2.01e-171	-3.95972	0.167	0.747	6.13e-167
Plcg2	2.91e-163	-3.73689	0.084	0.641	8.86e-159
Rps12	8.72e-161	0.955451	0.994	0.977	2.66e-156
Rps20.1	1.06e-144	-1.60467	0.899	0.938	3.21e-140
ENSRNOG00000066117	2e-142	-1.06671	0.986	0.979	6.08e-138
AY172581.24	5.47e-132	-1.68195	0.981	0.975	1.67e-127
Mdga2	2.91e-129	-3.3598	0.165	0.657	8.87e-125
Cstb	6.63e-129	-3.84958	0.947	0.959	2.02e-124
Rps15	3.24e-128	0.909769	0.994	0.966	9.85e-124
ENSRNOG00000049912	9.35e-125	-2.04006	0.562	0.851	2.85e-120
Rpl39.4	6.83e-123	-0.97785	0.988	0.977	2.08e-118
ENSRNOG00000050647	2.75e-120	1.87648	0.979	0.863	8.38e-116
Eef2	2.17e-115	0.876077	0.994	0.966	6.61e-111
ENSRNOG00000062337	8.37e-112	-2.25809	0.995	0.998	2.55e-107
ENSRNOG00000069961	9.17e-111	-1.5227	0.828	0.904	2.79e-106
AC099450.1	1.31e-102	0.673975	0.995	0.968	3.99e-98
Fos	1.11e-99	2.07781	0.902	0.646	3.37e-95
Nfkbia	1.82e-95	1.94869	0.942	0.667	5.55e-91
AABR07043389.1	1.42e-93	-3.581	0.268	0.648	4.34e-89
Jun	7.7e-93	1.92653	0.915	0.635	2.34e-88
ENSRNOG00000066092	1.23e-92	-4.46361	0.051	0.406	3.74e-88
Rplp1	2.58e-92	-0.989369	0.973	0.956	7.87e-88
Rack1	2.61e-91	0.808168	0.989	0.94	7.93e-87
Rps16	5.42e-91	0.556852	0.997	0.988	1.65e-86
Rpl12	8.6e-89	0.653635	0.993	0.982	2.62e-84
Apoe	9.48e-89	1.18807	0.992	0.851	2.89e-84
5-8S-rRNA.23	1.64e-87	-2.73196	0.449	0.758	5e-83
Ddx5	1.59e-86	0.903708	0.986	0.927	4.84e-82
Slfn4	1.9e-86	-3.33954	0.029	0.343	5.79e-82
Ppial4d.1	2.59e-86	-1.844	0.532	0.776	7.88e-82
Rps27a	2.74e-84	-0.657335	0.986	0.979	8.34e-80
Fosb	3.4e-83	2.15398	0.821	0.473	1.04e-78
Arih1	3.59e-83	2.36748	0.833	0.461	1.09e-78
Socs3	4.48e-83	2.21529	0.789	0.399	1.36e-78
Rpl38.3	1.58e-82	-0.500351	0.992	0.984	4.8e-78
Cited2	9.35e-81	1.79702	0.897	0.509	2.85e-76
Btf3	7.02e-80	-1.64739	0.541	0.776	2.14e-75
ENSRNOG00000064743	1.04e-79	-1.86311	0.989	1	3.17e-75
ENSRNOG00000063177	2.89e-79	-3.61654	0.079	0.42	8.8e-75
AC113910.1	9.29e-79	-1.75483	0.616	0.797	2.83e-74
Rgs2	2.11e-78	1.78343	0.896	0.566	6.43e-74
ENSRNOG00000063122	4.02e-78	-4.31772	0.056	0.375	1.23e-73
Ifitm2	4.16e-77	0.922771	0.978	0.854	1.27e-72
Ccn1	1.69e-76	2.73475	0.665	0.212	5.14e-72
ENSRNOG00000069377	1e-75	-4.88742	0.015	0.278	3.05e-71
Btg2	3.66e-75	1.84871	0.829	0.491	1.12e-70
Egr1	2.93e-74	1.75025	0.833	0.511	8.93e-70
Id2	8.95e-74	2.24812	0.755	0.32	2.73e-69
Jmjd1c	1.47e-73	1.71887	0.872	0.596	4.48e-69
Ndufa4	2.64e-72	-0.949952	0.966	0.945	8.03e-68
Mbnl2	4.53e-72	1.07373	0.952	0.756	1.38e-67
Tbca	2.12e-71	-0.765609	0.968	0.959	6.47e-67
Atp5me	6.35e-71	-0.911874	0.953	0.943	1.93e-66
Mylip	1.25e-70	1.65836	0.776	0.308	3.81e-66
Rpl26	1.27e-70	-0.615102	0.989	0.97	3.86e-66
Fau	3.29e-69	-0.503638	0.993	0.98	1e-64
Rpl17	5.28e-69	0.484559	0.994	0.977	1.61e-64
Hsp90ab1	7.87e-69	0.576143	0.995	0.973	2.4e-64
Klf4	2.89e-68	1.95568	0.794	0.4	8.79e-64
Rps23	8.37e-67	-0.594107	0.987	0.973	2.55e-62
Nrg1	1.63e-64	1.30318	0.922	0.698	4.95e-60
Nfe2l1	2.27e-64	-1.318	0.896	0.915	6.9e-60
Klf6	1.07e-63	2.37567	0.711	0.335	3.25e-59
Oat	8.68e-63	0.817669	0.981	0.875	2.64e-58
Dnajb1	6.32e-62	1.88442	0.766	0.372	1.93e-57
Rpl31	7.16e-62	0.664047	0.978	0.929	2.18e-57
Pdpn	1.42e-61	1.65348	0.795	0.404	4.32e-57
Rps6.1	8.66e-61	0.517811	0.992	0.986	2.64e-56
ENSRNOG00000027694	1.22e-60	0.563851	0.994	0.957	3.71e-56
ENSRNOG00000068016	2.19e-60	-3.74975	0.057	0.324	6.67e-56
Rpl22l1	4.06e-60	-0.634873	0.98	0.968	1.24e-55
Ctnnd2	1.03e-59	1.06097	0.907	0.593	3.14e-55
Sod1	1.19e-59	-1.07068	0.873	0.899	3.61e-55
Junb	1.74e-59	1.35659	0.921	0.765	5.29e-55
Trim40	1.97e-59	-4.50734	0.017	0.235	6.01e-55
Tcf12	2.66e-59	1.07014	0.897	0.614	8.1e-55
Ccnl1	1.42e-58	1.60892	0.787	0.422	4.33e-54
Fhod3	1.68e-58	1.48366	0.781	0.384	5.13e-54
Cox6c	4.01e-58	-0.708029	0.974	0.959	1.22e-53
Rpl19	4.77e-58	-0.414179	0.997	0.996	1.45e-53
AABR07043711.1	1.24e-57	-4.84137	0.014	0.222	3.76e-53
Nr4a1	1.41e-57	2.32773	0.578	0.178	4.3e-53
Mt-co1	2.05e-57	-0.54935	0.99	0.972	6.23e-53
Nipal1	2.58e-57	-4.18633	0.022	0.242	7.86e-53
Brip1	8.44e-57	-3.51428	0.055	0.311	2.57e-52
Cpne8	8.66e-57	1.86642	0.734	0.347	2.64e-52
Ccl25	1.08e-56	-3.90107	0.053	0.31	3.29e-52
Arid5a	1.63e-56	2.72484	0.497	0.107	4.97e-52
Cox6b1	2.04e-56	-2.21867	0.197	0.5	6.2e-52
Rps15a	2.44e-56	-0.435732	0.992	0.986	7.45e-52
Rbm39	5.65e-56	0.597487	0.983	0.929	1.72e-51
App	6.13e-56	0.735652	0.971	0.826	1.87e-51
Calcoco1	9.58e-56	-2.51458	0.404	0.633	2.92e-51
Rpl35al1	3.81e-55	-1.37149	0.622	0.763	1.16e-50
Sdk1	6.5e-55	1.02839	0.945	0.744	1.98e-50
Prdx1	1.16e-54	-1.06717	0.937	0.911	3.54e-50
Rps28	1.44e-54	-0.441972	0.994	0.988	4.39e-50
Ubc	2.32e-54	1.06965	0.953	0.833	7.08e-50
Uqcr10	2.87e-54	-1.08267	0.96	0.92	8.75e-50
Strn3	3.55e-54	1.21978	0.864	0.578	1.08e-49
Mcl1	3.83e-54	1.54721	0.724	0.338	1.17e-49
Jund	4.05e-54	1.1866	0.949	0.795	1.23e-49
AABR07034639.1	1.92e-53	-2.06777	0.263	0.544	5.84e-49
Mt-nd5	2.99e-53	-1.53158	0.595	0.765	9.12e-49
Atf3	2.99e-53	1.38364	0.766	0.42	9.12e-49
Scnn1b	6.95e-53	-3.41505	0.075	0.331	2.12e-48
Sncaip	3.35e-52	1.87186	0.557	0.149	1.02e-47
Adamtsl3	4.64e-52	1.69446	0.635	0.215	1.41e-47
Atp5mc1	7.42e-52	-1.01796	0.882	0.884	2.26e-47
Hspa5	1.03e-51	1.27321	0.858	0.578	3.13e-47
Atf4	1.12e-51	1.18867	0.861	0.569	3.41e-47
Atp5mk	1.32e-51	-0.840638	0.929	0.925	4.02e-47
Spon1	1.51e-51	1.08907	0.859	0.525	4.6e-47
Zfp36	4.03e-51	1.34098	0.803	0.516	1.23e-46
Hadh	4.38e-51	-1.77362	0.767	0.81	1.33e-46
ENSRNOG00000032042	7.37e-51	1.61096	0.62	0.21	2.24e-46
Hivep2	1.95e-50	1.46397	0.746	0.393	5.93e-46
Pvr	2.59e-50	2.2792	0.477	0.103	7.88e-46
ENSRNOG00000065746	2.85e-50	-3.43316	0.048	0.279	8.69e-46
Ube2d3	8.33e-50	1.00647	0.924	0.744	2.54e-45
Meis2	8.46e-50	0.716722	0.983	0.927	2.58e-45
Rps4x.1	1.13e-49	-0.609695	0.979	0.956	3.44e-45
Mt-co2	1.39e-49	-0.510567	0.994	0.973	4.25e-45
Ankrd22	3.38e-49	1.64351	0.694	0.324	1.03e-44
Ndufa11	3.8e-49	-0.729841	0.949	0.945	1.16e-44
Icam1	4.38e-49	1.26248	0.769	0.425	1.33e-44
Pmp22	5.14e-49	1.32013	0.824	0.464	1.56e-44
ENSRNOG00000067332	5.64e-49	-1.04941	0.841	0.87	1.72e-44
Boc	6.39e-49	0.982837	0.904	0.609	1.95e-44
Top1	7.43e-49	1.09531	0.922	0.735	2.26e-44
Phactr2	8.19e-49	1.79658	0.594	0.214	2.49e-44
Mt-nd4	8.56e-49	0.615352	0.987	0.97	2.61e-44
Actb	1.09e-48	0.624403	0.998	0.984	3.33e-44
Calml3	1.94e-48	-1.35439	0.77	0.829	5.89e-44
Ccdc3	2.41e-48	1.19081	0.694	0.304	7.33e-44
Rps8	2.41e-48	0.387857	0.999	0.988	7.35e-44
Ier2	2.55e-48	1.22895	0.882	0.68	7.76e-44
Cdk14	9.5e-48	1.05003	0.887	0.632	2.89e-43
Dnaja1	2.3e-47	1.06289	0.905	0.633	7.01e-43
Azin1	2.46e-47	1.70583	0.677	0.32	7.49e-43
Tpt1	3.32e-47	0.313388	1	0.993	1.01e-42
Tcf4	3.67e-47	0.964471	0.849	0.525	1.12e-42
Rapgef6	4e-47	1.92236	0.693	0.359	1.22e-42
RGD1562402	6.07e-47	-1.60259	0.45	0.655	1.85e-42
Il33	6.79e-47	0.659373	0.986	0.888	2.07e-42
Atp5pd	1.38e-46	-0.687796	0.953	0.931	4.21e-42
Rpl39	1.67e-46	-0.928786	0.839	0.867	5.08e-42
Ldlrad4	1.81e-46	1.13025	0.782	0.431	5.52e-42
Slmap	1.96e-46	1.36449	0.741	0.384	5.96e-42
Sec61g	2.48e-46	-0.850796	0.877	0.897	7.56e-42
ENSRNOG00000064344	4.7e-46	-4.49642	0.021	0.205	1.43e-41
ENSRNOG00000064545	4.82e-46	-0.379837	0.994	0.989	1.47e-41
Nfat5	6.01e-46	1.06017	0.877	0.621	1.83e-41
Kazn	6.61e-46	1.37609	0.736	0.375	2.01e-41
Sox9	9.47e-46	1.1978	0.825	0.502	2.88e-41
Gsn	1.01e-45	1.75283	0.594	0.206	3.08e-41
Rpl35	1.13e-45	-0.349155	0.998	0.991	3.44e-41
Hsp90aa1	2.35e-45	0.878859	0.952	0.817	7.16e-41
Ndufc1	2.68e-45	-0.950965	0.903	0.899	8.16e-41
Cox5b	3.31e-45	-0.816664	0.933	0.92	1.01e-40
Sfpq	3.52e-45	0.924769	0.865	0.541	1.07e-40
Gm5471	5.86e-45	-1.22952	0.662	0.751	1.79e-40
Zswim6	9.56e-45	1.78686	0.584	0.221	2.91e-40
Gpr149	1.52e-44	-4.43333	0.019	0.194	4.62e-40
Sparc	2.58e-44	0.64011	0.973	0.863	7.87e-40
Serpinh1	2.89e-44	1.09067	0.782	0.423	8.81e-40
Nipa2	3.02e-44	1.85975	0.589	0.238	9.21e-40
Ccl19	3.09e-44	1.00723	0.696	0.286	9.4e-40
Clic5	3.25e-44	-3.12086	0.046	0.256	9.91e-40
Rps27l	5.13e-44	-0.859122	0.912	0.906	1.56e-39
Ugt2a1	5.72e-44	-4.85766	0.012	0.174	1.74e-39
Plxdc2	8.34e-44	1.00259	0.851	0.544	2.54e-39
Pomp	9.8e-44	-0.910843	0.932	0.913	2.98e-39
Tma7	1.01e-43	-1.36564	0.482	0.662	3.06e-39
Tra2b	1.05e-43	0.901986	0.885	0.607	3.2e-39
ENSRNOG00000069573	1.42e-43	-4.26153	0.014	0.178	4.33e-39
Setbp1	1.65e-43	1.4314	0.64	0.278	5.03e-39
Mgp	1.9e-43	1.42168	0.566	0.199	5.79e-39
Rps11	2.18e-43	0.399106	0.993	0.979	6.65e-39
Serpine2	4.94e-43	1.60983	0.561	0.199	1.5e-38
Itm2b	7.2e-43	0.436905	0.993	0.975	2.19e-38
Sntb1	1.09e-42	1.33572	0.612	0.238	3.3e-38
Romo1	1.33e-42	-0.821118	0.913	0.895	4.06e-38
Klf2	1.5e-42	1.73899	0.515	0.171	4.58e-38
AY172581.9	1.78e-42	-0.884177	0.967	0.968	5.42e-38
Pdgfc	2.38e-42	1.28392	0.638	0.258	7.23e-38
Tob1	2.38e-42	1.39208	0.602	0.23	7.24e-38
Rnd3	5.95e-42	1.27676	0.75	0.436	1.81e-37
Epcam	9.96e-42	0.527327	0.986	0.938	3.03e-37
F2	1.02e-41	-3.49423	0.032	0.217	3.12e-37
Ccdc80	1.23e-41	0.865507	0.914	0.61	3.75e-37
Nufip2	2.51e-41	1.64505	0.609	0.267	7.63e-37
Snrpe	2.69e-41	-1.78652	0.292	0.532	8.19e-37
Txn1	3.08e-41	-0.733927	0.983	0.964	9.39e-37
Bola2	1.05e-40	-1.00139	0.698	0.785	3.2e-36
Crim1	1.84e-40	1.4189	0.735	0.37	5.59e-36
Maml2	1.97e-40	0.97538	0.915	0.69	6e-36
Ftl1	2.02e-40	-2.57153	0.112	0.343	6.14e-36
ENSRNOG00000068480	3.39e-40	-0.629933	0.945	0.934	1.03e-35
Gpx3	4.47e-40	-4.59494	0.046	0.238	1.36e-35
Akr1c15	6.92e-40	-2.23046	0.144	0.391	2.11e-35
Rora	8.8e-40	1.00851	0.823	0.559	2.68e-35
Nfkbiz	1.01e-39	1.72892	0.496	0.162	3.07e-35
Psmc1	1.6e-39	-1.17701	0.661	0.742	4.88e-35
Cdh11	1.63e-39	1.20497	0.587	0.221	4.97e-35
Gadd45b	2.16e-39	1.70604	0.543	0.206	6.57e-35
Klf9	2.91e-39	1.38607	0.629	0.278	8.87e-35
Rps14	4.32e-39	0.349334	0.994	0.972	1.32e-34
Gadd45g	4.75e-39	1.74881	0.615	0.301	1.45e-34
Pcp4	4.95e-39	-2.24162	0.475	0.635	1.51e-34
Egfr	6.01e-39	1.06922	0.803	0.496	1.83e-34
Slc25a25	6.89e-39	2.38146	0.395	0.085	2.1e-34
Dgki	8.66e-39	1.22451	0.548	0.194	2.64e-34
Elob	9.77e-39	-0.714439	0.933	0.92	2.97e-34
Aldh3a1	1.04e-38	1.90677	0.479	0.155	3.17e-34
ENSRNOG00000062844	1.06e-38	1.53235	0.483	0.142	3.24e-34
AABR07053734.2	1.07e-38	1.50826	0.482	0.139	3.27e-34
Hs6st1	1.65e-38	1.05983	0.774	0.447	5.01e-34
Uqcrq	2.6e-38	-0.799602	0.912	0.916	7.92e-34
Klf3	3.81e-38	1.03031	0.793	0.491	1.16e-33
Zfp36l2	6.31e-38	1.22355	0.827	0.548	1.92e-33
Ccdc88a	8.19e-38	2.08058	0.34	0.052	2.49e-33
Tsc22d1	9.66e-38	0.658499	0.976	0.888	2.94e-33
Btbd11	1.06e-37	1.01698	0.671	0.304	3.22e-33
Ndufa5	1.11e-37	-0.688149	0.897	0.886	3.39e-33
Herpud1	1.71e-37	1.36117	0.576	0.221	5.21e-33
Rpl22	1.85e-37	-1.48075	0.358	0.569	5.63e-33
Slc7a1	2.58e-37	1.47242	0.529	0.196	7.87e-33
Zfp423	2.86e-37	-2.84023	0.088	0.299	8.72e-33
Dapl1	4.57e-37	-0.909544	0.961	0.923	1.39e-32
Foxp1	4.8e-37	0.74802	0.899	0.706	1.46e-32
AC109542.1	7.49e-37	-1.72494	0.291	0.505	2.28e-32
Id3	8.88e-37	1.08668	0.806	0.498	2.7e-32
Rflnb	1.03e-36	0.820256	0.887	0.644	3.13e-32
Ube2g1	1.08e-36	1.17333	0.742	0.406	3.28e-32
Cmip	1.3e-36	1.19294	0.59	0.24	3.96e-32
Foxn3	1.36e-36	1.05867	0.691	0.335	4.16e-32
Ror2	1.65e-36	1.48542	0.518	0.183	5.04e-32
Arpp19.1	1.93e-36	-1.12628	0.636	0.721	5.88e-32
Pbx1	1.99e-36	0.65718	0.956	0.865	6.07e-32
Slc51a	2.48e-36	-5.04296	0.006	0.132	7.55e-32
Gramd2b	2.86e-36	1.49033	0.566	0.228	8.72e-32
AABR07060778.1	3.25e-36	-0.871026	0.957	0.929	9.91e-32
ENSRNOG00000070641	3.5e-36	-3.57635	0.031	0.196	1.07e-31
Slc1a1	5.55e-36	2.12389	0.46	0.153	1.69e-31
Wwc1	5.73e-36	1.59403	0.49	0.165	1.75e-31
AC105515.1	6.22e-36	-2.05327	0.204	0.425	1.9e-31
Clk1	6.63e-36	0.920589	0.78	0.448	2.02e-31
Lama2	1.17e-35	1.81291	0.43	0.121	3.56e-31
Rap1b	1.22e-35	1.05895	0.778	0.484	3.7e-31
ENSRNOG00000033517	1.22e-35	0.716199	0.897	0.649	3.72e-31
RT1-S3	1.42e-35	0.929999	0.818	0.502	4.31e-31
Nfia	1.62e-35	0.567411	0.968	0.859	4.92e-31
Aebp1	1.72e-35	1.31231	0.544	0.203	5.24e-31
Tomm7	2.14e-35	-0.474224	0.972	0.948	6.52e-31
Spag9	2.64e-35	1.03569	0.795	0.498	8.04e-31
Adora2b	2.73e-35	2.12062	0.367	0.075	8.32e-31
Rassf1	2.94e-35	1.31604	0.617	0.294	8.96e-31
Ifrd1	3.41e-35	1.76498	0.543	0.228	1.04e-30
Luzp1	3.41e-35	1.14049	0.691	0.37	1.04e-30
Kalrn	3.43e-35	1.02616	0.68	0.347	1.04e-30
Gna14	4.02e-35	1.85275	0.385	0.087	1.22e-30
Ppp1r12a	4.09e-35	0.910056	0.822	0.523	1.24e-30
Map4k3	4.16e-35	0.875157	0.806	0.518	1.27e-30
Kmt2e	4.28e-35	0.874829	0.868	0.63	1.3e-30
Pcf11	5.3e-35	1.43314	0.536	0.206	1.61e-30
Sptlc2	5.41e-35	1.58595	0.54	0.221	1.65e-30
P4ha3	9.32e-35	-3.01919	0.065	0.254	2.84e-30
Vcl	1.65e-34	1.91127	0.618	0.317	5.01e-30
Cxcl1	1.77e-34	2.87889	0.294	0.037	5.39e-30
Tent5a	2.23e-34	1.73349	0.433	0.125	6.78e-30
Rtn2	3.35e-34	1.91857	0.391	0.101	1.02e-29
Glul	3.4e-34	1.17436	0.707	0.377	1.04e-29
Arid4b	3.83e-34	0.99065	0.753	0.423	1.17e-29
Dtnb	4.37e-34	0.879242	0.764	0.438	1.33e-29
ENSRNOG00000066038	5.06e-34	-4.62919	0.009	0.135	1.54e-29
Ndufa13	5.27e-34	-1.10629	0.584	0.696	1.61e-29
Arhgdib	7.44e-34	1.13736	0.607	0.265	2.27e-29
Adamtsl4	1.16e-33	1.44711	0.355	0.075	3.53e-29
Arl15	1.17e-33	0.92116	0.738	0.431	3.57e-29
Svil	1.48e-33	0.767392	0.868	0.596	4.5e-29
Nup98	1.6e-33	1.00574	0.645	0.313	4.87e-29
Coq10b	1.6e-33	1.74415	0.481	0.176	4.88e-29
Slco2a1	1.74e-33	1.05179	0.752	0.44	5.31e-29
Errfi1	3.81e-33	1.18127	0.689	0.384	1.16e-28
Spry1	4.91e-33	1.34791	0.561	0.233	1.49e-28
Mtarc1	5.77e-33	-1.19358	0.764	0.776	1.76e-28
Gpc3	6.63e-33	0.729369	0.787	0.429	2.02e-28
Rab6b	9.96e-33	1.27379	0.546	0.215	3.03e-28
ENSRNOG00000063824	1.04e-32	1.07985	0.827	0.548	3.15e-28
Bbx	1.06e-32	1.16362	0.63	0.304	3.22e-28
Smg6	1.13e-32	1.10532	0.71	0.42	3.43e-28
Hephl1	1.13e-32	3.4545	0.289	0.043	3.45e-28
Luc7l2	1.21e-32	0.684768	0.892	0.657	3.68e-28
Prss16	1.93e-32	-2.86216	0.123	0.326	5.87e-28
Etl4	3.49e-32	0.59943	0.953	0.849	1.06e-27
Prickle4	4.23e-32	-0.608444	0.938	0.92	1.29e-27
Adgrl3	4.47e-32	0.948992	0.718	0.406	1.36e-27
Cacna1g	4.57e-32	-4.21392	0.007	0.123	1.39e-27
Glis3	5.28e-32	1.06054	0.722	0.432	1.61e-27
Glt8d2	6.01e-32	1.81466	0.387	0.101	1.83e-27
Rps21	6.57e-32	-0.273536	0.996	0.989	2e-27
ENSRNOG00000031167	6.78e-32	-3.62958	0.017	0.149	2.06e-27
Chchd2.1	7.78e-32	-0.529516	0.969	0.94	2.37e-27
Lmod3	8.02e-32	-3.11287	0.029	0.18	2.44e-27
Psmb5	8.07e-32	-0.95996	0.814	0.827	2.46e-27
Robo1	9.34e-32	1.14999	0.843	0.598	2.84e-27
Rnf122	1.13e-31	2.03615	0.379	0.1	3.44e-27
Sem1	1.25e-31	-0.554186	0.954	0.923	3.81e-27
Ust	1.39e-31	1.42698	0.581	0.276	4.23e-27
Mef2a	1.83e-31	0.863408	0.802	0.504	5.58e-27
Plekhg2	1.87e-31	2.71301	0.32	0.066	5.7e-27
Gnas	2e-31	0.461033	0.991	0.959	6.1e-27
Mast4	2.24e-31	1.43654	0.752	0.479	6.82e-27
AABR07040412.1	2.25e-31	1.07231	0.646	0.333	6.84e-27
Bach2	2.82e-31	1.36164	0.454	0.155	8.58e-27
Eya4	2.99e-31	1.07706	0.643	0.32	9.1e-27
Egr2	3.62e-31	2.49885	0.286	0.043	1.1e-26
Abcd3	4.37e-31	-1.32971	0.574	0.673	1.33e-26
Lama4	5.24e-31	-2.48902	0.081	0.269	1.6e-26
Col12a1	5.91e-31	1.7796	0.458	0.162	1.8e-26
Immp2l	6.02e-31	1.50226	0.514	0.221	1.83e-26
Slc13a4	6.55e-31	-3.71804	0.03	0.176	1.99e-26
Rbfox2	7.22e-31	0.717267	0.854	0.607	2.2e-26
Llph	7.76e-31	-2.37562	0.094	0.285	2.36e-26
Per2	8.6e-31	2.08152	0.329	0.071	2.62e-26
Ak3	9.5e-31	0.732458	0.851	0.573	2.89e-26
Irf1	1.07e-30	1.18957	0.708	0.415	3.25e-26
Tmprss2	1.14e-30	1.72311	0.417	0.137	3.48e-26
Map3k2	1.17e-30	1.46535	0.519	0.224	3.57e-26
Mt2A	1.27e-30	0.534679	0.963	0.802	3.86e-26
Cd302	1.32e-30	0.937538	0.557	0.219	4.03e-26
Nf1	1.36e-30	0.530086	0.77	0.482	4.15e-26
ENSRNOG00000008057	1.52e-30	-1.13314	0.883	0.875	4.63e-26
Fmnl2	1.67e-30	1.0059	0.794	0.548	5.07e-26
Bmpr2	1.76e-30	1.14201	0.737	0.473	5.36e-26
Cox7c	2.5e-30	-0.469531	0.978	0.964	7.62e-26
Tmprss11b	2.78e-30	0.892946	0.59	0.256	8.46e-26
Uqcrb.1	2.8e-30	-0.617313	0.907	0.883	8.51e-26
Ptpn12	2.83e-30	1.55008	0.444	0.153	8.63e-26
C1r	3.07e-30	0.79926	0.734	0.406	9.35e-26
Cdh4	4.05e-30	-2.4903	0.139	0.338	1.23e-25
Mt-nd4l	4.2e-30	-0.89603	0.899	0.916	1.28e-25
Csrnp1	4.28e-30	2.35261	0.31	0.062	1.3e-25
ENSRNOG00000031859	5.04e-30	-0.307205	0.997	0.982	1.53e-25
Il6r	5.13e-30	1.35236	0.488	0.18	1.56e-25
Zc3h10	7.28e-30	-0.259332	1	0.996	2.22e-25
Nlgn1	8.72e-30	0.770303	0.882	0.68	2.66e-25
Csrp2	8.9e-30	-1.61823	0.881	0.833	2.71e-25
Taf4b	9.41e-30	2.40023	0.4	0.137	2.86e-25
Tra2a	1.02e-29	0.807881	0.793	0.5	3.09e-25
Ntf3	1.09e-29	1.02122	0.615	0.274	3.33e-25
Ube2e2	1.17e-29	0.687502	0.852	0.619	3.57e-25
Ndufa1	1.35e-29	-0.608008	0.875	0.886	4.12e-25
Pnn	1.69e-29	0.842977	0.732	0.418	5.15e-25
AABR07024885.1	1.84e-29	-5.60826	0.004	0.105	5.62e-25
ENSRNOG00000064143	2.53e-29	1.42727	0.406	0.123	7.69e-25
Rell1	2.53e-29	1.67666	0.458	0.176	7.72e-25
Hnrnph3	3.04e-29	0.64734	0.869	0.651	9.27e-25
Zfp36l1	3.28e-29	0.702271	0.95	0.813	9.98e-25
Ndufab1	4.52e-29	-0.874126	0.738	0.767	1.38e-24
Fryl	5.51e-29	0.889994	0.816	0.566	1.68e-24
Cd200	5.64e-29	0.765746	0.817	0.541	1.72e-24
Nup153	5.85e-29	1.39149	0.5	0.208	1.78e-24
Cnn3	5.85e-29	0.61364	0.927	0.74	1.78e-24
Esr1	6.4e-29	1.25813	0.537	0.238	1.95e-24
Kctd1	8.3e-29	0.571501	0.973	0.867	2.53e-24
Il22ra1	8.98e-29	-5.75575	0.003	0.098	2.73e-24
Per3	1.01e-28	1.44573	0.387	0.114	3.06e-24
Tp53i11	1.01e-28	1.64619	0.342	0.087	3.07e-24
Dip2c	1.04e-28	0.98439	0.64	0.331	3.18e-24
ENSRNOG00000006030	1.16e-28	0.779279	0.752	0.454	3.53e-24
Sobp	1.21e-28	1.16663	0.51	0.21	3.68e-24
P4hb	1.35e-28	0.742549	0.782	0.48	4.12e-24
P4ha1	1.37e-28	0.862259	0.759	0.443	4.16e-24
Nfix	1.72e-28	0.689791	0.837	0.56	5.25e-24
Myo9a	1.76e-28	1.01755	0.615	0.304	5.36e-24
ENSRNOG00000020093	1.84e-28	1.6322	0.357	0.093	5.6e-24
Six1	1.84e-28	0.878849	0.703	0.372	5.61e-24
Atp5if1	1.96e-28	-0.664258	0.935	0.886	5.96e-24
Dio2	2.44e-28	-3.48556	0.028	0.164	7.43e-24
Rock1	3.38e-28	0.89156	0.707	0.402	1.03e-23
Usp37	3.73e-28	1.64338	0.408	0.139	1.14e-23
Rpl11	3.94e-28	-0.240048	0.995	0.986	1.2e-23
Auts2l1	4.03e-28	0.65322	0.925	0.79	1.23e-23
Arhgap32	4.05e-28	0.933666	0.697	0.402	1.23e-23
Calr	4.18e-28	0.647034	0.917	0.737	1.27e-23
Phldb2	4.43e-28	1.03026	0.574	0.26	1.35e-23
Efna5	5.09e-28	0.928206	0.609	0.294	1.55e-23
Ccdc178	5.27e-28	-4.67841	0.005	0.103	1.61e-23
Ppp2r2a	5.32e-28	0.821313	0.703	0.393	1.62e-23
Mdk	5.51e-28	1.19285	0.479	0.185	1.68e-23
Nbea	7.57e-28	1.20389	0.52	0.224	2.31e-23
Heca	8.88e-28	1.13243	0.546	0.24	2.7e-23
Rap2b	1.2e-27	1.11769	0.516	0.21	3.64e-23
Lpp	1.22e-27	0.726754	0.817	0.564	3.7e-23
Cd44	1.29e-27	0.860303	0.663	0.361	3.93e-23
Ifit2	1.34e-27	2.31862	0.344	0.096	4.09e-23
Stat3	1.38e-27	0.861535	0.839	0.632	4.19e-23
ENSRNOG00000028747	1.4e-27	-0.586575	0.935	0.922	4.27e-23
Parp9	1.85e-27	1.05619	0.574	0.263	5.63e-23
S100a11	1.87e-27	-0.699379	0.955	0.968	5.71e-23
Cldn4	2.04e-27	1.21052	0.597	0.304	6.21e-23
ENSRNOG00000005387	2.11e-27	0.636231	0.889	0.68	6.44e-23
Snrnp70	2.28e-27	0.624733	0.874	0.625	6.94e-23
Mgst2	2.3e-27	0.726946	0.668	0.338	7e-23
Mdga1	2.35e-27	-3.26602	0.045	0.194	7.16e-23
ENSRNOG00000062531	2.54e-27	-0.937405	0.698	0.737	7.75e-23
Ext1	2.59e-27	0.766292	0.725	0.422	7.89e-23
Kcne2	2.68e-27	1.26917	0.482	0.196	8.17e-23
Pard3	2.71e-27	0.70738	0.805	0.537	8.26e-23
Nfib	2.74e-27	0.508428	0.945	0.831	8.34e-23
Rbms3	3.67e-27	0.520754	0.922	0.749	1.12e-22
Sox4	3.74e-27	0.806848	0.749	0.461	1.14e-22
Bag3	5.04e-27	1.49191	0.473	0.19	1.54e-22
Ptpn13	5.29e-27	0.695017	0.856	0.621	1.61e-22
Gapdh	6.19e-27	-1.46635	0.327	0.496	1.89e-22
ENSRNOG00000045654	7.08e-27	1.45666	0.378	0.116	2.16e-22
Pde4d	7.11e-27	0.615156	0.841	0.619	2.16e-22
Psme1	7.66e-27	0.49093	0.943	0.751	2.33e-22
Rpl23a	7.75e-27	0.353746	0.989	0.959	2.36e-22
Tax1bp3	8.5e-27	0.913156	0.6	0.281	2.59e-22
Snrpd2	9.35e-27	-0.510103	0.963	0.923	2.85e-22
Hsph1	9.37e-27	1.68465	0.421	0.153	2.85e-22
Selenbp1	9.45e-27	0.954575	0.532	0.222	2.88e-22
Fto	9.49e-27	1.05471	0.507	0.205	2.89e-22
Gulp1	9.69e-27	1.23013	0.518	0.224	2.95e-22
Klhl29	1.08e-26	0.687617	0.811	0.523	3.29e-22
ENSRNOG00000012929	1.38e-26	1.45353	0.444	0.174	4.2e-22
Ahcyl2	1.43e-26	1.30298	0.457	0.189	4.36e-22
Wac	1.62e-26	0.800775	0.765	0.484	4.94e-22
Cd83	1.64e-26	-3.90283	0.049	0.196	4.98e-22
Fam193a	1.69e-26	0.85164	0.62	0.319	5.14e-22
Ndufs5.1	1.88e-26	-2.18157	0.085	0.256	5.73e-22
Lmna	1.89e-26	0.839855	0.785	0.512	5.75e-22
Rps13	3.14e-26	-0.304526	0.994	0.963	9.56e-22
Smurf2	3.25e-26	0.925749	0.663	0.37	9.9e-22
Tox3	3.63e-26	1.99096	0.303	0.073	1.11e-21
Ch25h	3.7e-26	2.38089	0.358	0.117	1.13e-21
Zfp644	4.12e-26	0.940109	0.65	0.363	1.26e-21
Wfikkn2	4.91e-26	1.15851	0.491	0.199	1.49e-21
Galnt18	5.34e-26	0.596648	0.612	0.283	1.63e-21
Negr1	5.53e-26	0.862732	0.584	0.29	1.68e-21
Cadps2	6.08e-26	1.28938	0.45	0.178	1.85e-21
Col23a1	6.17e-26	0.815535	0.569	0.272	1.88e-21
Bmpr1b	6.58e-26	0.874954	0.634	0.329	2e-21
Chl1	6.99e-26	1.95249	0.371	0.121	2.13e-21
Cxcl14	7.04e-26	-3.4477	0.053	0.201	2.14e-21
Pde7a	7.66e-26	1.01572	0.628	0.352	2.33e-21
Dbp	8.62e-26	1.30096	0.472	0.201	2.63e-21
Tbc1d5	8.73e-26	0.723811	0.776	0.505	2.66e-21
Tnip2	9.07e-26	1.53605	0.349	0.103	2.76e-21
Ncor1	9.12e-26	0.581308	0.874	0.66	2.78e-21
Afdn	1.16e-25	0.972656	0.61	0.32	3.52e-21
Pum1	1.22e-25	0.814853	0.684	0.374	3.71e-21
Lima1	1.29e-25	1.25911	0.884	0.744	3.93e-21
Map3k5	1.36e-25	1.30328	0.407	0.146	4.14e-21
ENSRNOG00000066942	1.55e-25	-0.810982	0.767	0.772	4.72e-21
Panx1	1.61e-25	1.91118	0.327	0.091	4.89e-21
Rpl6	1.77e-25	-0.484645	0.966	0.941	5.38e-21
Fus	1.78e-25	0.520724	0.884	0.68	5.43e-21
Macroh2a1	1.81e-25	0.647854	0.832	0.58	5.52e-21
Kcnk1	2.12e-25	1.92812	0.309	0.077	6.44e-21
Nedd8	2.12e-25	-0.707267	0.821	0.826	6.46e-21
Synpo2	2.18e-25	1.01904	0.648	0.393	6.65e-21
Art4	2.38e-25	0.930748	0.47	0.183	7.26e-21
Ets2	2.47e-25	0.685356	0.856	0.623	7.52e-21
Tmem176a	3.53e-25	0.514943	0.915	0.662	1.08e-20
Tpd52l1	3.83e-25	0.900076	0.539	0.244	1.17e-20
Dach1	4.33e-25	1.30521	0.426	0.158	1.32e-20
Sfrp4	4.79e-25	-4.24705	0.006	0.096	1.46e-20
Rpl21.1	5.11e-25	0.337417	0.986	0.964	1.56e-20
Rpl24	5.56e-25	-0.232943	0.996	0.982	1.69e-20
Eif4h	6.08e-25	0.706957	0.75	0.468	1.85e-20
Arhgap26	6.39e-25	1.45979	0.375	0.123	1.94e-20
ENSRNOG00000064699	6.48e-25	-4.95708	0.007	0.1	1.97e-20
Eif4ebp3	7e-25	0.800737	0.696	0.393	2.13e-20
Sipa1l1	7.09e-25	0.955266	0.616	0.319	2.16e-20
Runx1	7.14e-25	1.20236	0.503	0.231	2.17e-20
Trpm6	8.15e-25	5.5462	0.174	0.004	2.48e-20
Zc3hav1	8.27e-25	1.59761	0.501	0.231	2.52e-20
Crip2	8.3e-25	0.801017	0.779	0.541	2.53e-20
Dennd1a	8.72e-25	0.826631	0.665	0.37	2.66e-20
Park7	9.1e-25	-0.849479	0.838	0.813	2.77e-20
Pla2g2a	9.48e-25	1.66852	0.557	0.294	2.89e-20
Exoc4	1e-24	0.816616	0.717	0.447	3.06e-20
Ndufa2	1.01e-24	-0.746887	0.818	0.822	3.08e-20
ENSRNOG00000066012	1.07e-24	-3.56482	0.03	0.155	3.26e-20
Cxadr	1.1e-24	1.29077	0.424	0.155	3.35e-20
Atp5mg	1.18e-24	-0.456081	0.976	0.943	3.6e-20
Sema3a	1.27e-24	1.73054	0.322	0.091	3.87e-20
Il13ra1	1.28e-24	1.5314	0.372	0.132	3.9e-20
Ctsz	1.32e-24	0.800987	0.575	0.256	4.03e-20
Dennd2b	1.35e-24	0.827068	0.805	0.557	4.13e-20
Elf2	1.46e-24	1.01557	0.663	0.379	4.46e-20
Capg	1.49e-24	-1.16474	0.536	0.637	4.53e-20
Pltp	1.52e-24	-2.74615	0.233	0.404	4.63e-20
AABR07039058.1	1.65e-24	-0.992054	0.76	0.756	5.03e-20
Col4a2	1.8e-24	0.837114	0.597	0.295	5.48e-20
Bnc2	2.03e-24	0.870603	0.627	0.342	6.19e-20
Ache	2.16e-24	-3.30804	0.017	0.125	6.59e-20
ENSRNOG00000027596	2.49e-24	0.859125	0.691	0.42	7.58e-20
Prdx6	2.53e-24	0.762395	0.755	0.461	7.71e-20
Sorbs1	2.59e-24	1.0474	0.528	0.26	7.87e-20
Megf6	2.65e-24	0.753315	0.598	0.288	8.08e-20
AABR07035218.1	3.36e-24	-0.614505	0.903	0.888	1.02e-19
Trpm4	3.98e-24	-2.80403	0.091	0.251	1.21e-19
ENSRNOG00000062472	4.08e-24	-4.54476	0.005	0.091	1.24e-19
Anapc13	4.2e-24	-0.741962	0.773	0.785	1.28e-19
Rpl4	4.58e-24	0.367246	0.976	0.904	1.4e-19
Nucb1	4.6e-24	0.707061	0.753	0.459	1.4e-19
Vav3	4.85e-24	1.62844	0.349	0.116	1.48e-19
Trak1	5.56e-24	1.0751	0.509	0.231	1.69e-19
Mt1	5.61e-24	0.495987	0.693	0.397	1.71e-19
Qrich1	5.72e-24	0.647121	0.804	0.528	1.74e-19
Slc25a30	6.18e-24	1.31866	0.485	0.215	1.88e-19
Tsc22d2	6.36e-24	1.20587	0.43	0.178	1.94e-19
Picalm	7.67e-24	0.897792	0.677	0.402	2.34e-19
Clec3b	7.89e-24	3.39517	0.212	0.027	2.4e-19
ENSRNOG00000067693	9.92e-24	0.780638	0.767	0.5	3.02e-19
AABR07007642.1	1.01e-23	3.05556	0.189	0.014	3.07e-19
Srsf7	1.05e-23	0.661449	0.854	0.609	3.19e-19
Parp8	1.16e-23	1.02137	0.581	0.297	3.53e-19
Rcn1	1.18e-23	0.609232	0.802	0.5	3.58e-19
Osmr	1.33e-23	1.32858	0.651	0.404	4.06e-19
Polg2	1.36e-23	1.6905	0.368	0.132	4.15e-19
Ndufb8	1.47e-23	-0.717141	0.791	0.795	4.47e-19
Tanc2	2.04e-23	0.90754	0.557	0.276	6.21e-19
Magi1	2.17e-23	0.722546	0.723	0.447	6.62e-19
Hspa14	2.2e-23	0.593438	0.776	0.489	6.71e-19
Ubl3	2.43e-23	0.716704	0.695	0.391	7.41e-19
ENSRNOG00000033429	2.46e-23	2.91035	0.197	0.02	7.5e-19
Perp	2.59e-23	0.403988	0.974	0.907	7.9e-19
Fhit	2.69e-23	0.969974	0.633	0.407	8.2e-19
AC128848.1	2.88e-23	0.294425	0.933	0.722	8.78e-19
Myd88	3.49e-23	1.46608	0.332	0.107	1.06e-18
Rfx3	3.6e-23	0.909435	0.526	0.249	1.09e-18
Gda	3.6e-23	1.11982	0.342	0.105	1.1e-18
Fads2	3.61e-23	-2.91967	0.049	0.183	1.1e-18
Ankrd28	3.75e-23	0.953882	0.663	0.383	1.14e-18
ENSRNOG00000003809	3.86e-23	0.967287	0.728	0.463	1.18e-18
Etv4	4.01e-23	1.59598	0.312	0.089	1.22e-18
ENSRNOG00000062534	4.43e-23	1.18114	0.375	0.128	1.35e-18
Ikbke	5.6e-23	0.925576	0.409	0.148	1.7e-18
Akap8l	5.7e-23	1.06317	0.458	0.194	1.74e-18
Spindoc	5.9e-23	1.31226	0.464	0.205	1.8e-18
Rabgap1l	6.8e-23	1.06905	0.463	0.205	2.07e-18
Btg1	6.89e-23	0.485627	0.954	0.851	2.1e-18
Fam107b	7.12e-23	1.24637	0.44	0.189	2.17e-18
Snrpd3	8.34e-23	-0.606955	0.844	0.849	2.54e-18
Arap2	8.54e-23	1.04565	0.474	0.203	2.6e-18
Cldn11	8.84e-23	0.883397	0.352	0.114	2.69e-18
Baz1a	9.04e-23	1.68136	0.356	0.128	2.75e-18
Ngb	9.04e-23	1.7262	0.26	0.055	2.75e-18
Nectin2	1e-22	1.62386	0.309	0.089	3.05e-18
Atad2b	1.04e-22	0.813385	0.545	0.265	3.15e-18
Baz2b	1.05e-22	0.666223	0.696	0.418	3.19e-18
Dyrk1a	1.1e-22	0.822264	0.569	0.29	3.36e-18
Uvrag	1.13e-22	0.906018	0.665	0.388	3.44e-18
ENSRNOG00000039496	1.15e-22	0.974174	0.484	0.208	3.5e-18
Spry2	1.2e-22	0.527825	0.86	0.623	3.65e-18
Ctsh	1.38e-22	0.823726	0.609	0.311	4.21e-18
Pdgfa	1.39e-22	0.617776	0.79	0.53	4.25e-18
Nr3c2	1.4e-22	1.03495	0.5	0.238	4.27e-18
Eif3el1	1.51e-22	0.583435	0.838	0.593	4.6e-18
Mpp5	1.52e-22	1.0028	0.514	0.242	4.63e-18
Ndufb2	1.52e-22	-0.527262	0.911	0.879	4.64e-18
Usp32	1.7e-22	0.722314	0.619	0.322	5.19e-18
Hunk	1.7e-22	1.34121	0.357	0.119	5.19e-18
Eda	1.76e-22	1.31837	0.502	0.262	5.36e-18
Rtn4	1.78e-22	0.76036	0.711	0.443	5.42e-18
ENSRNOG00000069594	2.15e-22	1.01528	0.445	0.189	6.55e-18
Ncoa1	2.4e-22	0.700695	0.642	0.359	7.32e-18
Dnah5	2.52e-22	-3.70539	0.009	0.096	7.68e-18
Homer1	2.64e-22	2.27833	0.294	0.085	8.05e-18
Oscp1	2.66e-22	0.334731	0.983	0.956	8.1e-18
Rsu1	2.98e-22	0.784508	0.607	0.313	9.09e-18
St3gal4	3.48e-22	0.808968	0.65	0.363	1.06e-17
Churc1	3.66e-22	-0.487057	0.905	0.886	1.12e-17
C1s	3.78e-22	1.02073	0.374	0.126	1.15e-17
ENSRNOG00000067595	3.9e-22	1.08128	0.48	0.219	1.19e-17
Fam189a2	3.98e-22	2.26333	0.304	0.096	1.21e-17
ENSRNOG00000063301	4.25e-22	0.92477	0.353	0.119	1.29e-17
Tiparp	4.35e-22	1.59557	0.363	0.135	1.32e-17
Sik3	4.72e-22	0.949277	0.62	0.349	1.44e-17
Hnrnpa3	5.13e-22	0.490727	0.949	0.802	1.56e-17
Art3	5.16e-22	2.26059	0.23	0.044	1.57e-17
Zbtb20	5.44e-22	0.541099	0.788	0.537	1.66e-17
Elf3	6.16e-22	0.97512	0.546	0.288	1.88e-17
Atox1	6.72e-22	-0.689093	0.83	0.822	2.04e-17
Scaper	6.76e-22	0.86803	0.587	0.317	2.06e-17
Galc	6.92e-22	-1.92127	0.101	0.258	2.11e-17
Atp5mf	7.16e-22	-0.551768	0.922	0.89	2.18e-17
Copz2	7.63e-22	-1.09924	0.68	0.699	2.32e-17
Tef	8.34e-22	1.07156	0.435	0.187	2.54e-17
Fuca2	8.82e-22	0.975321	0.432	0.171	2.68e-17
Samd4a	9.21e-22	1.21453	0.556	0.304	2.8e-17
Ankrd17	9.37e-22	0.718953	0.712	0.438	2.85e-17
Pitpnc1	9.66e-22	1.14838	0.433	0.189	2.94e-17
Cdc42ep3	1.01e-21	0.697428	0.774	0.514	3.08e-17
Hs3st6	1.1e-21	-3.63094	0.018	0.117	3.35e-17
Dact1	1.11e-21	-2.14293	0.154	0.32	3.39e-17
Esyt2	1.13e-21	0.979806	0.576	0.311	3.45e-17
Psmg4	1.3e-21	-1.01649	0.645	0.689	3.95e-17
Adm	1.31e-21	1.94195	0.351	0.132	3.99e-17
Pla2r1	1.45e-21	0.889212	0.541	0.256	4.41e-17
Ppm1n	1.46e-21	1.46423	0.368	0.137	4.45e-17
Rnf38	1.69e-21	1.55491	0.346	0.125	5.13e-17
Zap70	1.78e-21	-3.82668	0.013	0.105	5.43e-17
ENSRNOG00000025388	1.85e-21	-0.823124	0.676	0.701	5.62e-17
Arl3	1.88e-21	-0.953139	0.744	0.747	5.74e-17
Id4	1.9e-21	1.21819	0.45	0.199	5.79e-17
Armh3	2.01e-21	0.862614	0.553	0.286	6.13e-17
Dnah2	2.02e-21	-2.5892	0.055	0.189	6.15e-17
ENSRNOG00000019416	2.29e-21	1.35402	0.302	0.085	6.97e-17
Tmem176b	2.33e-21	0.484438	0.91	0.69	7.08e-17
Actrt3	2.54e-21	-2.70663	0.023	0.128	7.74e-17
Aplp2	2.59e-21	0.609031	0.851	0.623	7.9e-17
ENSRNOG00000069875	2.6e-21	0.696144	0.725	0.463	7.92e-17
Taok1	2.89e-21	0.670695	0.624	0.331	8.79e-17
Phf21a	3.05e-21	0.709075	0.625	0.347	9.3e-17
Man2b2	3.12e-21	0.395538	0.953	0.835	9.5e-17
Srsf4	3.28e-21	0.679919	0.669	0.383	9.98e-17
Npepps	3.58e-21	0.735554	0.67	0.395	1.09e-16
Sntb2	3.67e-21	1.28762	0.448	0.208	1.12e-16
St3gal3	3.72e-21	0.981065	0.532	0.27	1.13e-16
Cfb	3.74e-21	0.774002	0.684	0.407	1.14e-16
Ppp2cb	3.94e-21	0.685809	0.718	0.432	1.2e-16
Tenm4	4.05e-21	0.412809	0.818	0.559	1.23e-16
Shb	4.06e-21	1.25722	0.368	0.135	1.24e-16
Lsm6.1	4.23e-21	-0.761842	0.676	0.712	1.29e-16
Dpm3	4.36e-21	-5.20681	0.002	0.071	1.33e-16
Clic4	4.98e-21	1.00834	0.568	0.32	1.52e-16
Luc7l	4.99e-21	0.740651	0.625	0.34	1.52e-16
Nasp	5.06e-21	0.912318	0.583	0.319	1.54e-16
Cebpb	5.26e-21	0.611394	0.861	0.646	1.6e-16
Hdac4	5.94e-21	0.832536	0.467	0.206	1.81e-16
Ctnna1	6.02e-21	0.811803	0.815	0.575	1.83e-16
Tp73	7.11e-21	1.257	0.318	0.098	2.16e-16
Ints6	7.63e-21	0.942308	0.548	0.283	2.32e-16
Ubl5	7.98e-21	-0.504627	0.931	0.895	2.43e-16
Selenoh	8.18e-21	-3.30897	0.024	0.128	2.49e-16
Hist2h3c2	8.87e-21	-2.95495	0.031	0.142	2.7e-16
Cnbp	9.06e-21	0.419472	0.951	0.826	2.76e-16
Birc3	9.1e-21	2.2684	0.249	0.062	2.77e-16
Proser2	9.25e-21	0.9011	0.474	0.215	2.82e-16
Dpp7	9.48e-21	1.6152	0.284	0.082	2.89e-16
Morf4l2	9.56e-21	0.520212	0.853	0.621	2.91e-16
Kcna1	9.95e-21	-2.26856	0.205	0.363	3.03e-16
Sema5a	1.04e-20	0.560778	0.655	0.356	3.16e-16
Gpc5	1.1e-20	1.82099	0.319	0.112	3.35e-16
Dis3l2	1.12e-20	0.811897	0.501	0.244	3.4e-16
Icoslg	1.14e-20	1.45201	0.298	0.089	3.47e-16
Ndufb7	1.15e-20	-0.673454	0.757	0.767	3.5e-16
Peak1	1.18e-20	0.891378	0.585	0.336	3.59e-16
Itpka	1.28e-20	-5.07851	0.004	0.075	3.91e-16
Ttc28	1.29e-20	1.0785	0.438	0.192	3.92e-16
ENSRNOG00000064735	1.3e-20	0.808023	0.569	0.295	3.96e-16
Rhoa	1.34e-20	0.520482	0.89	0.701	4.08e-16
RGD1562660	1.4e-20	-4.38829	0.004	0.075	4.26e-16
Rnf139	1.41e-20	-0.624484	0.833	0.815	4.28e-16
Tasp1	1.44e-20	0.979893	0.384	0.146	4.39e-16
Lgr6	1.46e-20	-3.0293	0.013	0.101	4.44e-16
Zmym5	1.5e-20	0.903847	0.518	0.256	4.58e-16
ENSRNOG00000068994	1.59e-20	1.05817	0.402	0.162	4.85e-16
Tgm1	1.63e-20	1.56165	0.293	0.091	4.96e-16
Baiap2	1.79e-20	0.845765	0.675	0.404	5.46e-16
Slc25a5	1.84e-20	-2.33383	0.059	0.19	5.61e-16
Fhip1a	2.06e-20	0.814308	0.56	0.297	6.28e-16
Lamp1	2.2e-20	0.498672	0.889	0.681	6.69e-16
Psmb3	2.22e-20	-0.8115	0.8	0.772	6.75e-16
Ly6e	2.23e-20	0.707093	0.711	0.44	6.8e-16
AABR07071986.1	2.46e-20	-0.272277	0.992	0.98	7.5e-16
ENSRNOG00000062272	2.63e-20	1.30312	0.302	0.091	8e-16
Cep112	2.86e-20	1.30222	0.335	0.117	8.71e-16
Mib1	2.89e-20	0.950873	0.502	0.247	8.79e-16
Wwc2	3.09e-20	0.822779	0.487	0.224	9.42e-16
Pawr	3.13e-20	0.659019	0.756	0.484	9.54e-16
Pik3r6	3.19e-20	-5.268	0.001	0.066	9.71e-16
Serf2	3.2e-20	-0.370167	0.985	0.957	9.73e-16
Rnf19b	3.22e-20	1.62718	0.378	0.162	9.82e-16
Ppp3ca	3.35e-20	0.60664	0.797	0.539	1.02e-15
ENSRNOG00000069324	3.58e-20	-4.15547	0.019	0.114	1.09e-15
ENSRNOG00000047605	3.61e-20	0.883529	0.52	0.269	1.1e-15
ENSRNOG00000064200	3.7e-20	-1.55692	0.217	0.375	1.13e-15
Dusp16	3.7e-20	1.11832	0.421	0.181	1.13e-15
ENSRNOG00000003350	4.41e-20	0.996139	0.492	0.238	1.34e-15
Clu	4.84e-20	0.468448	0.519	0.256	1.47e-15
Gnaq	4.98e-20	0.743493	0.553	0.288	1.52e-15
Naaladl2	5.11e-20	0.655047	0.695	0.461	1.56e-15
Cpox	5.14e-20	1.0049	0.365	0.137	1.57e-15
Pik3r1	5.38e-20	0.514839	0.907	0.724	1.64e-15
Dennd4a	5.44e-20	1.57196	0.295	0.098	1.66e-15
ENSRNOG00000021395	5.6e-20	0.75739	0.711	0.454	1.7e-15
Etv6	5.89e-20	0.687477	0.642	0.372	1.79e-15
Cdin1	5.93e-20	0.956742	0.412	0.173	1.8e-15
Rps27	6.21e-20	-0.244297	0.995	0.988	1.89e-15
Tac3	6.48e-20	-4.45235	0.002	0.068	1.97e-15
Lrp6	6.6e-20	0.666252	0.752	0.511	2.01e-15
Eif3f	6.78e-20	0.428453	0.947	0.802	2.07e-15
Pak2	7.02e-20	0.643995	0.783	0.548	2.14e-15
Ntrk2	7.47e-20	0.630416	0.724	0.463	2.27e-15
Hdac1	7.53e-20	0.695725	0.672	0.395	2.29e-15
Plk3	7.55e-20	3.35987	0.164	0.014	2.3e-15
Wdr91	7.63e-20	1.00195	0.343	0.125	2.32e-15
Wipf1	7.92e-20	0.889374	0.461	0.212	2.41e-15
Gapvd1	8e-20	0.985331	0.412	0.176	2.44e-15
Snrpg.1	8.58e-20	-1.99865	0.095	0.24	2.61e-15
Sema4c	8.89e-20	1.32956	0.276	0.08	2.71e-15
Lrch1	9.05e-20	0.792483	0.516	0.254	2.76e-15
Tenm2	9.13e-20	-2.86592	0.126	0.276	2.78e-15
Npnt	9.25e-20	-1.72826	0.233	0.386	2.82e-15
RGD1562608	9.33e-20	1.17622	0.38	0.158	2.84e-15
Magi3	9.45e-20	1.50943	0.334	0.126	2.88e-15
P4ha2	1e-19	1.31862	0.279	0.082	3.05e-15
Lmo4	1.03e-19	0.456596	0.894	0.699	3.15e-15
Ccl2	1.07e-19	2.35113	0.19	0.028	3.25e-15
Qk	1.09e-19	0.663109	0.807	0.584	3.31e-15
Csnk1d	1.11e-19	0.711881	0.602	0.324	3.37e-15
Sclt1	1.16e-19	0.972128	0.469	0.222	3.52e-15
Snrpg	1.17e-19	-0.750382	0.65	0.699	3.58e-15
Abl1	1.22e-19	0.738124	0.614	0.347	3.73e-15
Filip1	1.24e-19	1.08085	0.52	0.272	3.78e-15
Rbx1	1.34e-19	-2.65464	0.039	0.153	4.07e-15
Amotl1	1.34e-19	0.890582	0.492	0.233	4.09e-15
Vsnl1	1.54e-19	1.05057	0.309	0.1	4.7e-15
ENSRNOG00000007851	1.57e-19	-0.745754	0.74	0.751	4.8e-15
Ndrg2	1.62e-19	0.594846	0.569	0.292	4.92e-15
Fbxo11	1.64e-19	0.753615	0.664	0.429	5e-15
ENSRNOG00000065110	1.7e-19	-3.07313	0.028	0.132	5.16e-15
AABR07060610.1	1.77e-19	1.80852	0.233	0.055	5.38e-15
ENSRNOG00000069588	1.8e-19	1.14761	0.465	0.23	5.49e-15
Ano3	1.83e-19	2.09987	0.182	0.025	5.57e-15
Prickle3	2e-19	1.50445	0.284	0.087	6.1e-15
Pithd1	2.2e-19	-2.0131	0.477	0.566	6.71e-15
Senp6	2.35e-19	0.56912	0.833	0.61	7.17e-15
Dhrs3	2.36e-19	0.551935	0.839	0.623	7.2e-15
Arhgap44	2.44e-19	1.43593	0.309	0.105	7.43e-15
Hnrnpll	2.51e-19	1.21874	0.447	0.214	7.65e-15
Arhgef12	2.68e-19	0.702342	0.63	0.363	8.17e-15
Nktr	2.7e-19	0.837931	0.561	0.31	8.23e-15
Pnisr	3.19e-19	0.563762	0.747	0.495	9.7e-15
Ep400	3.26e-19	0.937709	0.449	0.201	9.93e-15
Olig1	3.45e-19	-2.52708	0.031	0.137	1.05e-14
Elf1	3.83e-19	0.719916	0.676	0.42	1.17e-14
ENSRNOG00000061262	3.88e-19	0.810412	0.757	0.559	1.18e-14
Myo1d	4.09e-19	0.995627	0.475	0.231	1.25e-14
Ptbp2	4.38e-19	0.721273	0.587	0.32	1.33e-14
Rbm26	4.48e-19	0.469624	0.793	0.521	1.36e-14
Cachd1	4.5e-19	0.556416	0.711	0.44	1.37e-14
Fchsd2	4.67e-19	0.783826	0.444	0.198	1.42e-14
Plaat1	4.71e-19	-3.37067	0.016	0.103	1.44e-14
Fut8	4.96e-19	1.26452	0.289	0.094	1.51e-14
ENSRNOG00000066115	5.59e-19	0.757143	0.541	0.285	1.7e-14
Kif13a	5.75e-19	0.794856	0.507	0.256	1.75e-14
Ooep	5.94e-19	-4.62517	0.006	0.077	1.81e-14
Fbxl7	6.08e-19	0.93982	0.498	0.258	1.85e-14
ENSRNOG00000061607	6.56e-19	1.0097	0.354	0.135	2e-14
Prdm10	6.88e-19	1.58753	0.282	0.091	2.1e-14
Arid5b	7.19e-19	0.549034	0.862	0.689	2.19e-14
Naca	7.25e-19	-0.243012	0.994	0.979	2.21e-14
Serpine1	7.36e-19	2.11158	0.247	0.071	2.24e-14
Atf6	8.24e-19	0.965421	0.538	0.299	2.51e-14
Rassf9	8.5e-19	1.11207	0.495	0.256	2.59e-14
Sh3gl2	8.64e-19	1.10778	0.311	0.107	2.63e-14
Zmiz1	8.84e-19	0.616966	0.665	0.379	2.69e-14
Tinagl1	9.52e-19	1.28286	0.27	0.078	2.9e-14
ENSRNOG00000056135	9.53e-19	0.768151	0.62	0.359	2.9e-14
ENSRNOG00000060956	9.73e-19	-0.666539	0.801	0.776	2.96e-14
Ctsc	9.9e-19	0.645815	0.544	0.267	3.01e-14
Ulk2	1.03e-18	1.46254	0.326	0.125	3.15e-14
Klhl24	1.04e-18	0.713113	0.519	0.254	3.16e-14
Scmh1	1.13e-18	0.768926	0.506	0.262	3.44e-14
Ehbp1	1.13e-18	0.907777	0.413	0.176	3.45e-14
ENSRNOG00000064749	1.15e-18	1.33244	0.312	0.107	3.51e-14
Ass1	1.16e-18	-3.36938	0.046	0.16	3.55e-14
Nfyb	1.23e-18	0.633122	0.696	0.418	3.73e-14
Exoc6b	1.24e-18	0.812754	0.508	0.263	3.78e-14
Pacsin2	1.27e-18	0.787635	0.477	0.224	3.88e-14
Arhgap17	1.3e-18	1.09126	0.559	0.331	3.95e-14
ENSRNOG00000067986	1.3e-18	-0.807681	0.705	0.714	3.96e-14
Mlkl	1.34e-18	0.643067	0.445	0.198	4.08e-14
Ifnar2	1.48e-18	1.0244	0.381	0.155	4.51e-14
Zfp462	1.51e-18	0.586622	0.669	0.418	4.58e-14
Gls	1.53e-18	0.73803	0.589	0.338	4.65e-14
Pkp4	1.53e-18	0.60881	0.764	0.52	4.67e-14
Bhlhe40	1.62e-18	0.849094	0.572	0.347	4.92e-14
Nr6a1	1.64e-18	1.45071	0.276	0.087	4.99e-14
Scand1	1.7e-18	-0.637634	0.821	0.788	5.18e-14
Lrig1	1.73e-18	-1.1761	0.34	0.482	5.28e-14
Psma2	1.81e-18	-0.751999	0.809	0.767	5.52e-14
ENSRNOG00000069803	1.83e-18	0.547833	0.672	0.416	5.58e-14
Cst3	1.85e-18	0.492995	0.91	0.728	5.62e-14
Banp	1.85e-18	0.856306	0.387	0.158	5.63e-14
Ppp1r12b	1.94e-18	1.00887	0.372	0.153	5.91e-14
Ss18	2.09e-18	0.612748	0.657	0.375	6.37e-14
Atxn1	2.11e-18	0.826824	0.537	0.29	6.43e-14
Cadm1	2.16e-18	0.474796	0.897	0.724	6.57e-14
Nucb2	2.17e-18	0.663811	0.608	0.343	6.6e-14
Fcgrt	2.52e-18	0.594117	0.724	0.431	7.66e-14
Mettl7a	2.56e-18	0.525875	0.794	0.543	7.8e-14
Ndufs5	2.57e-18	-1.06583	0.409	0.525	7.82e-14
Fbxl17	3e-18	0.548519	0.648	0.377	9.14e-14
Pxdc1	3.13e-18	0.965271	0.304	0.105	9.52e-14
ENSRNOG00000062706	3.27e-18	0.841823	0.515	0.265	9.95e-14
Trim29	3.28e-18	0.416424	0.724	0.44	1e-13
Grip1	3.47e-18	0.619802	0.576	0.329	1.06e-13
Ctdspl	3.53e-18	0.58991	0.717	0.456	1.08e-13
Srgap2	3.89e-18	0.896156	0.472	0.237	1.19e-13
Mark2	4.08e-18	0.704418	0.645	0.397	1.24e-13
Srp14	4.09e-18	-0.624712	0.851	0.815	1.25e-13
Pard3b	4.14e-18	0.977905	0.403	0.178	1.26e-13
Smchd1	4.14e-18	1.07511	0.355	0.141	1.26e-13
Ncoa7	4.17e-18	1.33176	0.313	0.116	1.27e-13
Ddit3	4.19e-18	0.976727	0.39	0.167	1.28e-13
Rps20.2	4.44e-18	-0.506035	0.867	0.851	1.35e-13
Efhd1	4.64e-18	-2.18148	0.056	0.178	1.41e-13
Rsrp1	4.7e-18	0.540397	0.718	0.448	1.43e-13
Abcg3l4	4.82e-18	2.14789	0.179	0.028	1.47e-13
Lrp4	5.09e-18	0.924281	0.423	0.187	1.55e-13
ENSRNOG00000070794	5.22e-18	-5.22181	0.001	0.059	1.59e-13
ENSRNOG00000062350	5.31e-18	0.790043	0.434	0.199	1.62e-13
Klf13	5.41e-18	1.36313	0.294	0.101	1.65e-13
Nsd2	5.41e-18	-2.29107	0.138	0.283	1.65e-13
Dock10	5.42e-18	0.563099	0.746	0.511	1.65e-13
Lgals3bp	5.64e-18	0.735356	0.465	0.212	1.72e-13
Dpysl3	6.02e-18	1.98851	0.177	0.027	1.83e-13
Dusp6	6.1e-18	1.10329	0.372	0.155	1.86e-13
Osbpl9	6.2e-18	0.829284	0.546	0.295	1.89e-13
Akt3	6.44e-18	0.91749	0.391	0.174	1.96e-13
ENSRNOG00000002291	6.48e-18	1.67672	0.251	0.073	1.97e-13
Cblb	6.6e-18	1.06904	0.392	0.171	2.01e-13
Foxg1	6.96e-18	0.719116	0.635	0.365	2.12e-13
Tmem232	6.99e-18	-3.3701	0.019	0.107	2.13e-13
Aldh1a1	7.05e-18	-1.69828	0.284	0.434	2.15e-13
Wnk1	7.33e-18	0.451246	0.864	0.667	2.23e-13
Desi2	7.53e-18	0.649647	0.587	0.319	2.29e-13
Srf	7.63e-18	1.06544	0.383	0.171	2.32e-13
Sec63	7.83e-18	0.61924	0.625	0.363	2.39e-13
Ppp2r5b	7.88e-18	1.25136	0.241	0.064	2.4e-13
ENSRNOG00000063339	8.16e-18	1.42288	0.286	0.098	2.48e-13
AY172581.1	8.72e-18	-2.00492	0.067	0.192	2.65e-13
Atf2	8.74e-18	0.75792	0.561	0.31	2.66e-13
Alpk1	8.74e-18	1.32151	0.335	0.13	2.66e-13
Itpr1	8.75e-18	0.584483	0.719	0.475	2.66e-13
Tle4	8.76e-18	0.876354	0.504	0.27	2.67e-13
Uchl1	8.85e-18	-4.02868	0.004	0.066	2.7e-13
Yy1	8.94e-18	0.658364	0.65	0.393	2.72e-13
Irs2	8.97e-18	1.03795	0.52	0.295	2.73e-13
Sord	9.47e-18	0.777384	0.541	0.286	2.88e-13
Vgll4	9.83e-18	0.515171	0.757	0.491	2.99e-13
Large1	1.04e-17	0.798341	0.399	0.174	3.15e-13
Sgcd	1.08e-17	0.792757	0.457	0.214	3.27e-13
Zfr	1.11e-17	0.604309	0.683	0.413	3.38e-13
Rhd	1.11e-17	-5.00008	0.004	0.068	3.39e-13
Abhd14b	1.14e-17	0.775974	0.496	0.246	3.48e-13
Slc1a5	1.18e-17	1.20783	0.327	0.125	3.6e-13
ENSRNOG00000070442	1.19e-17	1.49343	0.252	0.075	3.64e-13
Cdk13	1.2e-17	0.696213	0.64	0.388	3.65e-13
ENSRNOG00000066580	1.27e-17	-2.13586	0.022	0.112	3.85e-13
Gsdme	1.27e-17	1.2133	0.288	0.096	3.87e-13
Med13l	1.27e-17	0.595586	0.683	0.413	3.87e-13
Micos13	1.29e-17	-0.528616	0.894	0.875	3.94e-13
Nop14	1.35e-17	0.975388	0.398	0.178	4.12e-13
Cxcl16	1.37e-17	0.666356	0.658	0.409	4.17e-13
Fndc3b	1.38e-17	0.904746	0.309	0.107	4.2e-13
Ints13	1.48e-17	0.801115	0.484	0.237	4.52e-13
AABR07007068.1	1.58e-17	0.992356	0.341	0.132	4.81e-13
Tnfaip3	1.63e-17	1.65066	0.355	0.158	4.96e-13
ENSRNOG00000003269	1.65e-17	-0.614591	0.925	0.884	5.03e-13
Phlpp1	1.74e-17	0.976756	0.404	0.187	5.29e-13
Os9	1.77e-17	0.835794	0.457	0.217	5.39e-13
Myc	1.77e-17	0.883325	0.533	0.288	5.4e-13
Tyk2	1.81e-17	1.24616	0.301	0.107	5.5e-13
Id1	1.94e-17	0.47842	0.837	0.61	5.9e-13
Taf1d	1.99e-17	0.507249	0.645	0.365	6.07e-13
Ephx4	2.01e-17	-3.49952	0.01	0.084	6.13e-13
Kdm6a	2.09e-17	0.706183	0.644	0.407	6.36e-13
Polr1d	2.11e-17	-0.498151	0.906	0.859	6.42e-13
Spred2	2.14e-17	0.826116	0.421	0.201	6.51e-13
Pabpn1	2.27e-17	0.445994	0.894	0.721	6.9e-13
Deptor	2.4e-17	1.12291	0.279	0.091	7.3e-13
Tcf7l1	2.43e-17	0.828595	0.425	0.198	7.39e-13
Tcerg1	2.48e-17	0.556766	0.567	0.304	7.56e-13
Stxbp6	2.57e-17	1.37001	0.3	0.112	7.83e-13
Mif	2.61e-17	-0.683309	0.938	0.902	7.96e-13
Eif2ak2	2.63e-17	0.861736	0.461	0.224	8.01e-13
Pnrc2	2.69e-17	0.649959	0.665	0.409	8.19e-13
Arg2	2.73e-17	1.45655	0.256	0.075	8.33e-13
Gsta1	2.83e-17	0.896704	0.504	0.27	8.62e-13
Pcdhga7	2.92e-17	0.655177	0.651	0.39	8.88e-13
Rps29	2.92e-17	-0.257151	0.998	0.988	8.9e-13
Akap17a	2.96e-17	0.81962	0.406	0.181	9e-13
Nfil3	2.96e-17	1.02081	0.307	0.114	9.03e-13
Cyba	3.13e-17	0.700639	0.466	0.222	9.52e-13
Erh	3.16e-17	-0.558033	0.878	0.84	9.63e-13
Slc3a2	3.22e-17	0.481013	0.895	0.73	9.8e-13
Pcsk5	3.34e-17	1.37542	0.35	0.146	1.02e-12
Cish	3.62e-17	1.74483	0.215	0.053	1.1e-12
Rnf215	3.63e-17	1.33	0.286	0.1	1.11e-12
Erbin	3.76e-17	0.621115	0.655	0.397	1.15e-12
Ptp4a2	3.9e-17	0.538952	0.816	0.557	1.19e-12
Trpm7	4.17e-17	0.617234	0.705	0.454	1.27e-12
Ubn2	4.35e-17	0.613331	0.538	0.279	1.33e-12
Efemp2	4.47e-17	1.23777	0.229	0.06	1.36e-12
Pnrc1	4.6e-17	0.607281	0.809	0.612	1.4e-12
Tenm3	5.2e-17	0.510889	0.797	0.584	1.58e-12
Cers2	5.27e-17	0.745976	0.454	0.217	1.61e-12
Ccnd3	5.34e-17	1.19757	0.319	0.125	1.63e-12
ENSRNOG00000043390	5.86e-17	0.916873	0.356	0.158	1.78e-12
Celf2	5.91e-17	0.651982	0.627	0.37	1.8e-12
Maff	5.96e-17	2.17463	0.202	0.05	1.82e-12
Tcf25	6.03e-17	0.529172	0.777	0.528	1.84e-12
Srgn	6.04e-17	1.86338	0.21	0.052	1.84e-12
Etv5	6.07e-17	1.807	0.186	0.036	1.85e-12
ENSRNOG00000066227	6.07e-17	-3.57332	0.011	0.084	1.85e-12
Agap1	6.11e-17	0.635561	0.534	0.285	1.86e-12
AABR07048271.1	6.31e-17	2.02043	0.172	0.028	1.92e-12
Tnfrsf12a	6.39e-17	1.09992	0.352	0.151	1.94e-12
Vwa3b	6.69e-17	-2.64743	0.023	0.112	2.04e-12
Zfyve9	6.71e-17	0.835239	0.496	0.265	2.04e-12
Cct5	6.91e-17	0.408576	0.899	0.733	2.1e-12
Sbf2	7.17e-17	0.775185	0.59	0.356	2.18e-12
Cspp1	7.21e-17	0.662529	0.594	0.34	2.19e-12
Sdccag8	7.34e-17	1.08181	0.352	0.149	2.23e-12
Tbata	7.65e-17	-2.02683	0.659	0.676	2.33e-12
Pgr	7.86e-17	-1.62509	0.469	0.541	2.39e-12
Tmem256	7.97e-17	-0.781392	0.597	0.644	2.43e-12
Ccnh	8.46e-17	0.769582	0.451	0.221	2.57e-12
Cox7a2l2	8.47e-17	-1.12028	0.345	0.468	2.58e-12
Fkbp9	9.35e-17	0.744178	0.411	0.185	2.85e-12
Bcr	9.7e-17	1.36753	0.244	0.073	2.95e-12
Hey2	1e-16	1.34852	0.263	0.084	3.04e-12
Mcpt9	1.01e-16	1.62627	0.193	0.041	3.09e-12
Rex1bd	1.04e-16	-1.31806	0.35	0.457	3.17e-12
Pbx3	1.06e-16	0.858941	0.53	0.304	3.22e-12
Nfe2l2	1.06e-16	0.507385	0.857	0.63	3.22e-12
Dgka	1.07e-16	0.874941	0.442	0.217	3.25e-12
Polr2k	1.07e-16	-1.85492	0.115	0.249	3.27e-12
Pfn1	1.09e-16	-0.414132	0.972	0.936	3.31e-12
Spred1	1.13e-16	0.763889	0.428	0.194	3.43e-12
Nav2	1.16e-16	0.707828	0.637	0.39	3.54e-12
Stim1	1.16e-16	0.664902	0.471	0.231	3.54e-12
Ptpn4	1.18e-16	0.963097	0.416	0.201	3.58e-12
Ier3	1.19e-16	0.5946	0.749	0.521	3.62e-12
Sap18	1.21e-16	-2.39032	0.067	0.185	3.69e-12
Cask	1.29e-16	0.768371	0.432	0.214	3.93e-12
Rbm6	1.3e-16	0.61297	0.597	0.354	3.95e-12
Nr1d2	1.37e-16	1.08465	0.296	0.11	4.17e-12
ENSRNOG00000066854	1.39e-16	0.321906	0.962	0.891	4.24e-12
Tgfbr3	1.42e-16	0.806745	0.474	0.246	4.32e-12
Jdp2	1.49e-16	1.17466	0.305	0.112	4.53e-12
Tifa	1.49e-16	1.07299	0.316	0.123	4.54e-12
Mxd4	1.55e-16	0.498736	0.803	0.55	4.71e-12
Tgm2	1.59e-16	1.2817	0.239	0.069	4.83e-12
Sertad1	1.62e-16	0.961948	0.434	0.214	4.93e-12
Nedd9	1.67e-16	1.18197	0.467	0.256	5.08e-12
Pwwp2a	1.87e-16	0.736313	0.449	0.222	5.7e-12
Lsm14a	1.96e-16	0.659924	0.615	0.363	5.98e-12
Rbms1	1.98e-16	0.704828	0.641	0.393	6.02e-12
Rab6a	2.01e-16	0.794374	0.579	0.338	6.12e-12
Setd7	2.11e-16	0.854386	0.434	0.214	6.44e-12
RGD1306556	2.22e-16	0.917452	0.337	0.135	6.76e-12
Ptprg	2.37e-16	0.577326	0.727	0.495	7.21e-12
Srsf11	2.37e-16	0.508968	0.769	0.527	7.22e-12
Anxa11	2.54e-16	0.635233	0.569	0.319	7.73e-12
ENSRNOG00000037661	2.58e-16	-2.97486	0.091	0.214	7.87e-12
Ptpn2	2.73e-16	0.729614	0.553	0.31	8.32e-12
Ugt1a3	3.2e-16	0.590479	0.522	0.274	9.76e-12
Abca1	3.36e-16	0.966346	0.364	0.162	1.02e-11
Rab34	3.45e-16	0.598337	0.611	0.359	1.05e-11
Iws1	3.53e-16	0.625447	0.508	0.272	1.08e-11
Afap1	3.79e-16	0.630941	0.523	0.278	1.15e-11
Flcn	3.95e-16	1.17778	0.251	0.078	1.2e-11
Tuft1	3.95e-16	1.04442	0.449	0.238	1.2e-11
AABR07029605.1	4.08e-16	0.709523	0.525	0.29	1.24e-11
Tor1aip1	4.14e-16	1.17754	0.346	0.149	1.26e-11
Tmed3	4.15e-16	0.940036	0.411	0.198	1.27e-11
Pdlim5	4.22e-16	0.655874	0.738	0.495	1.28e-11
Ilvbl	4.41e-16	0.975213	0.327	0.132	1.34e-11
Wee1	4.42e-16	1.30559	0.274	0.098	1.35e-11
Ctcf	4.48e-16	0.581394	0.594	0.342	1.36e-11
ENSRNOG00000002618	4.56e-16	0.685467	0.406	0.19	1.39e-11
Sbno1	4.61e-16	0.737549	0.475	0.247	1.4e-11
Csad	4.75e-16	0.632163	0.521	0.274	1.45e-11
RGD1564963	4.97e-16	0.394975	0.942	0.82	1.51e-11
Cbfb	5.03e-16	0.718051	0.562	0.306	1.53e-11
Cd74	5.28e-16	0.20894	0.996	0.964	1.61e-11
Arhgap22	5.37e-16	1.17951	0.253	0.078	1.64e-11
Ski	5.52e-16	0.724621	0.588	0.356	1.68e-11
Hnrnpc	5.79e-16	0.399323	0.892	0.737	1.76e-11
Acap2	5.84e-16	0.638279	0.553	0.31	1.78e-11
Zc3h7a	5.92e-16	0.667611	0.492	0.254	1.8e-11
Bcl9l	6.26e-16	0.878182	0.268	0.089	1.91e-11
Nipbl	6.34e-16	0.526887	0.8	0.589	1.93e-11
Trps1	6.42e-16	0.829211	0.411	0.199	1.96e-11
Ndufb3	6.53e-16	-0.695587	0.714	0.719	1.99e-11
Atp6v0c	6.6e-16	0.380636	0.906	0.76	2.01e-11
Mideas	6.65e-16	1.27393	0.305	0.119	2.03e-11
Dnajb2	6.75e-16	0.755266	0.457	0.219	2.05e-11
Arhgap21	6.95e-16	0.85786	0.458	0.24	2.12e-11
Tmem108	7.04e-16	1.87729	0.197	0.048	2.14e-11
St14	7.18e-16	1.26778	0.256	0.085	2.19e-11
Lamtor2	7.24e-16	-0.538267	0.831	0.806	2.2e-11
Rgs12	7.44e-16	0.568778	0.473	0.231	2.27e-11
Marveld1	7.6e-16	1.95212	0.174	0.034	2.31e-11
Dse	7.6e-16	0.994579	0.335	0.137	2.31e-11
Ahdc1	7.81e-16	0.594663	0.405	0.19	2.38e-11
Dcaf6	7.98e-16	0.747625	0.492	0.267	2.43e-11
Gtf2h5	8e-16	-0.700707	0.73	0.705	2.44e-11
Myzap	8.16e-16	0.553118	0.605	0.351	2.48e-11
Stx12	8.24e-16	0.812718	0.457	0.233	2.51e-11
Pfdn1	8.3e-16	-0.477235	0.906	0.884	2.53e-11
Znrf1	9.23e-16	0.788994	0.404	0.194	2.81e-11
Ankrd12	9.24e-16	0.515121	0.625	0.374	2.81e-11
Scyl2	9.26e-16	0.915097	0.347	0.146	2.82e-11
G3bp1	9.3e-16	0.39744	0.882	0.703	2.83e-11
Gpx4	9.45e-16	-0.714208	0.826	0.785	2.88e-11
Timp3	9.58e-16	0.855675	0.571	0.333	2.92e-11
Znrf3	1.03e-15	0.656715	0.421	0.198	3.12e-11
Mdm2	1.06e-15	0.796861	0.616	0.375	3.22e-11
Mrps21	1.06e-15	-0.621937	0.721	0.726	3.22e-11
Smim3	1.06e-15	0.658972	0.441	0.212	3.23e-11
Dnajb11	1.06e-15	0.860787	0.336	0.139	3.23e-11
Ubash3b	1.1e-15	1.13775	0.321	0.13	3.35e-11
Fbxl14	1.13e-15	1.0868	0.322	0.133	3.45e-11
Rnf7	1.25e-15	-0.740363	0.627	0.664	3.8e-11
Ankrd11	1.25e-15	0.412759	0.844	0.617	3.81e-11
ENSRNOG00000067963	1.27e-15	1.24764	0.263	0.091	3.86e-11
Glmp	1.29e-15	0.669199	0.421	0.199	3.94e-11
Ctbp2	1.29e-15	0.614411	0.528	0.285	3.94e-11
Pdia6	1.31e-15	0.535353	0.747	0.502	3.98e-11
Rps17	1.35e-15	0.267096	0.974	0.947	4.11e-11
Arhgef26	1.39e-15	1.40021	0.231	0.069	4.22e-11
Prpf38b	1.41e-15	0.573727	0.631	0.383	4.3e-11
Serf1	1.48e-15	-4.20957	0.015	0.089	4.5e-11
Hmg20b	1.51e-15	-1.96126	0.523	0.55	4.61e-11
ENSRNOG00000070959	1.57e-15	-5.84881	0.001	0.048	4.77e-11
Cesl1.1	1.62e-15	0.90468	0.321	0.133	4.94e-11
Pde1a	1.63e-15	1.49123	0.229	0.071	4.97e-11
Rps18	1.68e-15	-0.237683	0.994	0.98	5.13e-11
Psma7	1.7e-15	-0.728904	0.9	0.849	5.17e-11
Anxa8	1.7e-15	-0.606739	0.741	0.808	5.18e-11
Pax9	1.74e-15	0.501472	0.818	0.619	5.29e-11
Actr3	1.77e-15	0.504576	0.746	0.505	5.4e-11
Phf20	1.78e-15	0.702968	0.551	0.31	5.43e-11
Whamm	1.86e-15	0.864494	0.35	0.157	5.65e-11
Arfip2	1.89e-15	0.795392	0.365	0.157	5.76e-11
Plekhh2	1.96e-15	0.532533	0.386	0.176	5.95e-11
Syde1	2.01e-15	1.08242	0.208	0.053	6.13e-11
Sesn2	2.12e-15	1.42709	0.241	0.078	6.46e-11
Ptprd	2.18e-15	0.555841	0.727	0.504	6.62e-11
Abcc9	2.18e-15	-2.89399	0.01	0.077	6.64e-11
Tulp2	2.23e-15	2.39731	0.15	0.023	6.8e-11
Slc44a1	2.24e-15	0.459617	0.801	0.55	6.81e-11
Rgcc	2.39e-15	1.27706	0.343	0.16	7.27e-11
Mapk8	2.44e-15	0.863453	0.386	0.185	7.44e-11
Snu13.1	2.48e-15	0.544408	0.62	0.356	7.54e-11
Rab5a	2.48e-15	0.617058	0.579	0.342	7.56e-11
Ctsa	2.51e-15	0.676126	0.479	0.233	7.63e-11
Zfhx3	2.56e-15	0.475517	0.711	0.475	7.8e-11
Csrp1	2.56e-15	0.271616	0.988	0.92	7.81e-11
ENSRNOG00000065682	2.71e-15	0.972428	0.397	0.194	8.24e-11
Acbd6	2.75e-15	0.636135	0.571	0.338	8.39e-11
Itga1	2.83e-15	1.22518	0.242	0.077	8.62e-11
Wdr20	2.96e-15	0.974669	0.294	0.116	9.02e-11
AABR07073181.1	3.04e-15	0.639612	0.445	0.214	9.26e-11
Rlf	3.09e-15	0.836163	0.355	0.158	9.42e-11
RGD1311595	3.13e-15	0.782907	0.416	0.203	9.52e-11
Kcnh1	3.2e-15	0.720407	0.576	0.343	9.76e-11
Lrch3	3.3e-15	0.664435	0.523	0.301	1e-10
Sec24a	3.44e-15	1.38263	0.319	0.141	1.05e-10
Cnksr3	3.51e-15	2.59651	0.166	0.034	1.07e-10
Spats2l	3.64e-15	0.360006	0.685	0.413	1.11e-10
Ston2	3.69e-15	1.16136	0.261	0.091	1.13e-10
Xpr1	3.7e-15	0.939974	0.395	0.19	1.13e-10
Cers6	3.9e-15	1.04663	0.331	0.144	1.19e-10
Sytl3	4.15e-15	1.14233	0.271	0.096	1.26e-10
Maml3	4.24e-15	0.484854	0.827	0.639	1.29e-10
Cry1	4.26e-15	1.12407	0.266	0.098	1.3e-10
Psmb9	4.3e-15	-0.601771	0.906	0.863	1.31e-10
Pdzd2	4.39e-15	0.590178	0.478	0.246	1.34e-10
Plxna2	4.59e-15	0.744339	0.436	0.219	1.4e-10
Srcin1	4.94e-15	-2.96663	0.016	0.089	1.51e-10
Myo10	4.95e-15	0.953097	0.472	0.262	1.51e-10
Prtfdc1	5.2e-15	0.910415	0.475	0.269	1.58e-10
Zc3h12a	5.27e-15	1.25668	0.268	0.1	1.6e-10
Ndufa7	5.31e-15	-0.544356	0.848	0.808	1.62e-10
Sox5	5.35e-15	0.443745	0.632	0.388	1.63e-10
Srrm2	5.37e-15	0.35062	0.948	0.856	1.63e-10
Sms	5.51e-15	-1.14996	0.542	0.605	1.68e-10
Fam107a	5.54e-15	1.14035	0.292	0.117	1.69e-10
Slc7a6os	5.62e-15	1.23745	0.306	0.126	1.71e-10
Actn1	5.62e-15	0.6911	0.487	0.265	1.71e-10
Psmb2	5.78e-15	-0.690539	0.803	0.751	1.76e-10
Nelfcd	5.8e-15	0.75223	0.35	0.153	1.77e-10
Prkd1	5.83e-15	0.900285	0.398	0.199	1.78e-10
Brd4	5.94e-15	0.517305	0.659	0.402	1.81e-10
Itm2c	6.06e-15	0.319159	0.912	0.738	1.84e-10
Map2k3	6.09e-15	0.565176	0.617	0.365	1.86e-10
Epb41l5	6.2e-15	0.915156	0.475	0.267	1.89e-10
Cyp2s1	6.33e-15	0.941411	0.309	0.121	1.93e-10
Rabgef1	6.54e-15	1.56535	0.253	0.091	1.99e-10
Becn1	6.7e-15	0.612272	0.772	0.537	2.04e-10
Nfe2l3	6.97e-15	1.75534	0.165	0.034	2.12e-10
Arnt	7.01e-15	0.872963	0.396	0.19	2.13e-10
Wwtr1	7.49e-15	0.700477	0.547	0.313	2.28e-10
Mycbp2	7.52e-15	0.402174	0.892	0.742	2.29e-10
Ppial4d	7.63e-15	-0.773677	0.602	0.641	2.32e-10
Arse	7.65e-15	0.508033	0.489	0.253	2.33e-10
Csnk1g1	8.02e-15	0.720879	0.457	0.247	2.44e-10
Phip	8.02e-15	0.494154	0.613	0.375	2.44e-10
Prelp	8.02e-15	0.798074	0.317	0.126	2.44e-10
Upf3b	8.18e-15	0.676908	0.496	0.269	2.49e-10
Ndufa12	8.49e-15	-0.727599	0.683	0.685	2.59e-10
Numb	8.54e-15	0.650074	0.475	0.24	2.6e-10
Aldh4a1	8.61e-15	0.91842	0.531	0.315	2.62e-10
Syne3	8.83e-15	-4.0852	0.055	0.157	2.69e-10
Arl5b	8.97e-15	0.83386	0.325	0.141	2.73e-10
Rcor1	9.01e-15	0.718393	0.495	0.265	2.75e-10
Enox1	9.36e-15	-2.17037	0.129	0.254	2.85e-10
Ssh1	9.71e-15	1.0205	0.279	0.105	2.96e-10
Pdia3	9.82e-15	0.392467	0.915	0.767	2.99e-10
Kif5a	9.93e-15	-2.60477	0.044	0.141	3.03e-10
Swt1	9.99e-15	0.848148	0.34	0.148	3.04e-10
ENSRNOG00000017864	1.02e-14	0.786016	0.431	0.222	3.1e-10
RGD1309748	1.04e-14	0.616386	0.535	0.308	3.16e-10
Spock3	1.07e-14	2.00698	0.142	0.021	3.24e-10
Ank3	1.13e-14	0.350972	0.947	0.875	3.43e-10
Ing1	1.13e-14	0.73167	0.398	0.192	3.43e-10
Hyou1	1.17e-14	1.11356	0.251	0.087	3.56e-10
Igf2bp2	1.18e-14	-5.68516	0.001	0.048	3.58e-10
Rps24	1.18e-14	0.243021	0.991	0.975	3.6e-10
Prkag2	1.24e-14	0.597352	0.508	0.281	3.77e-10
Sf1	1.26e-14	0.506224	0.706	0.445	3.83e-10
Ahsa2	1.3e-14	1.22904	0.251	0.089	3.96e-10
ENSRNOG00000062927	1.36e-14	-1.58555	0.256	0.377	4.13e-10
Nptn	1.39e-14	0.630475	0.64	0.409	4.24e-10
ENSRNOG00000023021	1.4e-14	0.634256	0.538	0.301	4.25e-10
Cacul1	1.46e-14	0.953872	0.351	0.162	4.44e-10
Pttg1	1.46e-14	-1.63818	0.072	0.187	4.45e-10
Fam133b	1.48e-14	0.480752	0.672	0.431	4.52e-10
Chka	1.61e-14	1.40533	0.274	0.11	4.9e-10
Hif1a	1.62e-14	-0.639946	0.798	0.788	4.94e-10
Washc4	1.65e-14	0.815985	0.401	0.194	5.04e-10
Bicc1	1.68e-14	0.685791	0.365	0.173	5.11e-10
ENSRNOG00000064824	1.75e-14	0.821485	0.337	0.148	5.33e-10
Crem	1.76e-14	0.689219	0.473	0.247	5.37e-10
Plekhg1	1.81e-14	0.983659	0.302	0.123	5.51e-10
Cox7a2l	1.82e-14	0.367435	0.915	0.77	5.53e-10
Psmb10	1.87e-14	-1.04597	0.723	0.701	5.68e-10
Matn2	1.88e-14	0.489362	0.65	0.402	5.72e-10
Tmem165	1.92e-14	0.704959	0.393	0.187	5.86e-10
Rnf187	1.97e-14	0.558339	0.665	0.411	6e-10
Dll1	2.01e-14	1.27922	0.258	0.094	6.13e-10
Lurap1l	2.09e-14	0.64736	0.358	0.16	6.38e-10
Mcc	2.17e-14	0.629989	0.614	0.4	6.61e-10
Tnpo1	2.22e-14	0.825507	0.39	0.19	6.76e-10
Tmtc2	2.22e-14	1.70512	0.188	0.05	6.77e-10
Rnf145	2.35e-14	0.604333	0.45	0.233	7.16e-10
AABR07021465.2	2.43e-14	1.62363	0.17	0.037	7.4e-10
Rilpl1	2.48e-14	1.3309	0.229	0.075	7.55e-10
Thrb	2.49e-14	1.08426	0.246	0.085	7.57e-10
Relb	2.49e-14	0.673416	0.463	0.242	7.57e-10
Uba2	2.5e-14	0.621055	0.551	0.317	7.62e-10
S100pbp	2.51e-14	0.949966	0.349	0.16	7.63e-10
Mrtfa	2.58e-14	0.772952	0.401	0.196	7.84e-10
Edf1	2.6e-14	-0.431971	0.95	0.923	7.91e-10
Slc5a3	2.66e-14	0.444777	0.484	0.254	8.1e-10
Mllt3	2.69e-14	0.747412	0.473	0.258	8.19e-10
Ptk7	2.72e-14	0.572988	0.529	0.283	8.27e-10
Zyg11b	2.83e-14	1.30069	0.258	0.1	8.63e-10
Grpel1	2.84e-14	-0.830636	0.6	0.612	8.65e-10
Col28a1	2.87e-14	-3.84805	0.005	0.059	8.75e-10
Atp5pf	2.92e-14	-0.412791	0.921	0.868	8.89e-10
Tspan5	2.98e-14	-1.44236	0.319	0.438	9.07e-10
Fubp3	3.01e-14	0.834962	0.375	0.178	9.15e-10
Rasa1	3.06e-14	0.540827	0.537	0.299	9.32e-10
Ier5	3.09e-14	1.69115	0.218	0.071	9.4e-10
Gnl3	3.15e-14	0.810132	0.426	0.224	9.58e-10
Rps6ka1	3.16e-14	0.739528	0.326	0.137	9.62e-10
Faf1	3.23e-14	0.508899	0.693	0.457	9.82e-10
Purb	3.35e-14	0.412526	0.76	0.514	1.02e-09
Asap1	3.4e-14	0.521294	0.6	0.359	1.04e-09
Rngtt	3.42e-14	0.666152	0.453	0.244	1.04e-09
Gmds	3.44e-14	0.544753	0.57	0.356	1.05e-09
Kansl1	3.45e-14	0.546511	0.691	0.461	1.05e-09
ENSRNOG00000069954	3.54e-14	-4.74244	0.003	0.052	1.08e-09
Rbm25	3.66e-14	0.485371	0.67	0.425	1.11e-09
Trib1	3.81e-14	1.51731	0.243	0.089	1.16e-09
Birc2	3.84e-14	0.798998	0.434	0.224	1.17e-09
Eif3m	3.93e-14	0.347085	0.922	0.754	1.2e-09
Ppard	3.95e-14	1.20891	0.278	0.112	1.2e-09
Degs1	4.07e-14	0.469741	0.685	0.441	1.24e-09
Farp1	4.19e-14	0.690838	0.395	0.19	1.28e-09
Ndel1	4.23e-14	0.762848	0.447	0.244	1.29e-09
Ube2s	4.24e-14	0.564528	0.617	0.37	1.29e-09
Ppp1cb	4.27e-14	0.57766	0.785	0.585	1.3e-09
Aldh7a1	4.43e-14	0.68659	0.472	0.249	1.35e-09
Cnot4	4.48e-14	0.581504	0.657	0.427	1.36e-09
Tspan31	4.5e-14	0.58833	0.561	0.326	1.37e-09
Pth1r	4.5e-14	-3.22582	0.006	0.06	1.37e-09
Rpl30.1	4.54e-14	-0.396684	0.945	0.915	1.38e-09
Cert1	4.65e-14	0.634495	0.458	0.24	1.42e-09
Rabep1	4.67e-14	0.586432	0.451	0.237	1.42e-09
Slc16a7	5.06e-14	1.44365	0.252	0.098	1.54e-09
Ube2q2	5.17e-14	0.966297	0.525	0.31	1.57e-09
Ppp4r2	5.22e-14	0.599178	0.548	0.324	1.59e-09
Fam71a	5.36e-14	4.09437	0.106	0.005	1.63e-09
ENSRNOG00000002387	5.61e-14	0.762662	0.386	0.181	1.71e-09
Foxo1	5.68e-14	1.10606	0.294	0.121	1.73e-09
Arhgef3	5.7e-14	0.661459	0.441	0.226	1.73e-09
Lyz2	5.8e-14	3.43216	0.106	0.005	1.77e-09
Ifi47	5.88e-14	0.931775	0.319	0.144	1.79e-09
Ankub1	5.89e-14	0.458017	0.77	0.536	1.79e-09
Rassf10	5.91e-14	1.5822	0.17	0.039	1.8e-09
Plek2	6e-14	0.699514	0.394	0.19	1.83e-09
Cldnd1	6.04e-14	0.572422	0.553	0.317	1.84e-09
Brd2	6.1e-14	0.463149	0.673	0.413	1.86e-09
Xpa	6.22e-14	1.03786	0.271	0.105	1.89e-09
Smarcd2	6.23e-14	0.580902	0.515	0.285	1.9e-09
Serpinb5	6.33e-14	-1.04821	0.527	0.58	1.93e-09
Nxn	6.5e-14	0.436751	0.883	0.715	1.98e-09
Ankrd10	6.65e-14	0.80104	0.301	0.123	2.03e-09
Dnajc3	6.67e-14	0.629778	0.462	0.244	2.03e-09
Atp2b1	6.72e-14	0.541726	0.519	0.297	2.05e-09
Ndufa6	6.73e-14	0.469292	0.749	0.498	2.05e-09
Chst15	6.88e-14	0.622253	0.546	0.326	2.09e-09
Aff1	6.92e-14	0.61446	0.459	0.253	2.11e-09
Csmd2	6.94e-14	0.699381	0.344	0.155	2.11e-09
Mrpl54	6.97e-14	-0.767723	0.551	0.598	2.12e-09
Cit	7.01e-14	-2.32638	0.027	0.109	2.14e-09
Eef1g	7.31e-14	0.281713	0.975	0.906	2.23e-09
Bod1l1	7.33e-14	0.545969	0.644	0.402	2.23e-09
Hexim1	7.4e-14	0.519902	0.485	0.258	2.25e-09
Immp1l	7.45e-14	-1.22777	0.301	0.413	2.27e-09
Mapk14	7.55e-14	0.619313	0.578	0.351	2.3e-09
Esr2	7.57e-14	1.14171	0.177	0.043	2.3e-09
Sp140	7.77e-14	0.976177	0.383	0.192	2.37e-09
Nmt1	8.19e-14	-0.609819	0.749	0.737	2.49e-09
Irf2bp2	8.28e-14	0.483683	0.831	0.642	2.52e-09
Ube2d2	8.33e-14	0.588857	0.775	0.562	2.54e-09
Ergic3	8.39e-14	0.541695	0.458	0.228	2.55e-09
Uhrf1bp1l	8.93e-14	0.821227	0.376	0.18	2.72e-09
Osbpl1a	9.07e-14	0.693634	0.368	0.173	2.76e-09
Ca12	9.17e-14	-1.61686	0.218	0.338	2.79e-09
Ptp4a1	9.28e-14	0.819574	0.373	0.189	2.82e-09
Pabpc1	9.4e-14	0.37106	0.877	0.765	2.86e-09
MGC108823	9.53e-14	1.03392	0.306	0.133	2.9e-09
ENSRNOG00000037911	1e-13	0.833552	0.304	0.125	3.06e-09
Tbl1xr1	1.03e-13	0.932826	0.342	0.162	3.15e-09
Six2	1.06e-13	0.44587	0.831	0.639	3.21e-09
Usp9x	1.07e-13	0.509904	0.788	0.6	3.26e-09
Txnrd1	1.08e-13	0.68508	0.543	0.319	3.29e-09
Mafk	1.09e-13	1.8659	0.182	0.05	3.33e-09
ENSRNOG00000012428	1.12e-13	0.565088	0.722	0.496	3.4e-09
Stag1	1.12e-13	0.424853	0.839	0.649	3.4e-09
Gcnt2	1.15e-13	0.976595	0.314	0.139	3.51e-09
Gpbp1	1.17e-13	0.489132	0.716	0.473	3.56e-09
Slc16a12	1.18e-13	0.559347	0.467	0.244	3.59e-09
RT1-CE1	1.23e-13	0.857056	0.412	0.215	3.74e-09
Rab18	1.24e-13	0.402468	0.901	0.76	3.77e-09
Mex3c	1.27e-13	0.777868	0.35	0.16	3.88e-09
Ephx2	1.27e-13	1.83639	0.167	0.039	3.88e-09
Dlg1	1.3e-13	0.466599	0.69	0.461	3.94e-09
Fmod	1.3e-13	0.322365	0.517	0.285	3.96e-09
ENSRNOG00000068238	1.31e-13	0.685452	0.391	0.196	3.98e-09
Ccdc8	1.31e-13	0.498774	0.513	0.276	3.98e-09
ENSRNOG00000067812	1.34e-13	0.860109	0.298	0.125	4.07e-09
Tpm1	1.37e-13	0.822176	0.831	0.649	4.16e-09
Bcl6	1.38e-13	0.705059	0.453	0.246	4.21e-09
Wnt4	1.39e-13	0.523403	0.666	0.42	4.23e-09
ENSRNOG00000066450	1.46e-13	0.753215	0.373	0.178	4.43e-09
Kpna1	1.48e-13	0.918695	0.461	0.258	4.51e-09
Hdgfl3	1.51e-13	0.684856	0.536	0.313	4.58e-09
Nrdc	1.63e-13	0.702858	0.462	0.254	4.98e-09
Acvr1	1.63e-13	0.86384	0.333	0.149	4.98e-09
Stk3	1.64e-13	0.700839	0.518	0.31	4.98e-09
Dnajc1	1.64e-13	0.64129	0.477	0.262	5e-09
Sgk1	1.68e-13	0.901755	0.331	0.155	5.13e-09
Parva	1.75e-13	0.561854	0.589	0.354	5.32e-09
Phgdh	1.8e-13	0.696439	0.391	0.19	5.47e-09
Ddx47	1.81e-13	0.683274	0.432	0.228	5.5e-09
Zfp292	1.81e-13	0.441268	0.673	0.423	5.52e-09
Cyrib	1.89e-13	0.612866	0.599	0.375	5.74e-09
Ifitm3	1.91e-13	0.265107	0.988	0.931	5.82e-09
Cpxm2	1.93e-13	0.450322	0.571	0.335	5.87e-09
Tgfbr1	2.01e-13	0.890132	0.358	0.171	6.11e-09
Tpgs2	2.12e-13	0.842151	0.358	0.173	6.44e-09
Zkscan3	2.12e-13	0.665192	0.35	0.162	6.44e-09
ENSRNOG00000065816	2.13e-13	-0.694323	0.588	0.646	6.5e-09
Igf2r	2.14e-13	0.436967	0.793	0.575	6.53e-09
Rpl14	2.18e-13	0.194366	0.996	0.986	6.65e-09
Rnf19a	2.19e-13	1.00201	0.418	0.226	6.67e-09
Tpp2	2.21e-13	0.572797	0.508	0.288	6.72e-09
Rnf146	2.32e-13	0.607646	0.439	0.231	7.07e-09
Prdm5	2.41e-13	0.762905	0.277	0.107	7.33e-09
Abhd6	2.44e-13	0.988065	0.261	0.101	7.42e-09
Dusp5	2.51e-13	1.84727	0.177	0.048	7.64e-09
Ubald2	2.53e-13	0.559757	0.606	0.37	7.7e-09
Psmc3	2.61e-13	-0.636897	0.691	0.683	7.95e-09
Spint1	2.64e-13	0.495201	0.398	0.199	8.04e-09
Smpd1	2.66e-13	0.684015	0.413	0.214	8.11e-09
ENSRNOG00000009950	2.73e-13	0.892234	0.258	0.098	8.31e-09
Kcnq5	2.74e-13	0.790322	0.579	0.397	8.35e-09
Daam1	2.93e-13	0.866471	0.528	0.315	8.91e-09
Arf4	2.99e-13	0.501874	0.867	0.692	9.11e-09
Pcyt1a	3.02e-13	0.774832	0.34	0.16	9.21e-09
Chd1	3.1e-13	0.701981	0.383	0.192	9.43e-09
Lcorl	3.13e-13	0.613026	0.374	0.187	9.54e-09
Ambra1	3.18e-13	0.608352	0.489	0.274	9.69e-09
Ell2	3.24e-13	0.825039	0.488	0.281	9.87e-09
Slc7a11	3.26e-13	1.83308	0.224	0.082	9.92e-09
Ifnlr1	3.29e-13	0.869097	0.222	0.075	1e-08
Epc2	3.34e-13	0.75541	0.347	0.164	1.02e-08
Lsamp	3.36e-13	1.87846	0.178	0.05	1.02e-08
AABR07031666.1	3.41e-13	0.546401	0.538	0.317	1.04e-08
Pan3	3.45e-13	0.593978	0.521	0.297	1.05e-08
Rere	3.53e-13	0.454499	0.856	0.714	1.07e-08
AABR07005838.1	3.57e-13	0.604874	0.47	0.258	1.09e-08
Hdac7	3.71e-13	0.885922	0.33	0.153	1.13e-08
Isg20	3.77e-13	-2.41079	0.18	0.297	1.15e-08
ENSRNOG00000071065	3.77e-13	-2.44533	0.05	0.142	1.15e-08
Setd5	3.78e-13	0.412575	0.724	0.489	1.15e-08
RT1-DOa	3.79e-13	1.24438	0.235	0.087	1.16e-08
Fyn	3.8e-13	-1.73303	0.102	0.215	1.16e-08
Trerf1	3.82e-13	0.547478	0.35	0.162	1.16e-08
Sgms1	3.82e-13	0.54847	0.395	0.194	1.16e-08
Myoz3	3.87e-13	0.846701	0.37	0.187	1.18e-08
Csnk2a2	3.89e-13	0.64008	0.578	0.351	1.18e-08
Stxbp5	3.89e-13	0.862292	0.23	0.08	1.18e-08
Rbp1	3.92e-13	0.142362	0.651	0.397	1.19e-08
Gstm6l	3.96e-13	0.365884	0.912	0.769	1.21e-08
Prpf19	3.97e-13	0.511622	0.594	0.351	1.21e-08
Bbs4	4.01e-13	1.06943	0.24	0.087	1.22e-08
Itga3	4.06e-13	0.614892	0.482	0.267	1.24e-08
Ndufb4	4.28e-13	-0.496317	0.861	0.822	1.3e-08
Sos2	4.3e-13	0.660246	0.492	0.279	1.31e-08
Gbf1	4.46e-13	0.625949	0.536	0.32	1.36e-08
Fstl1	4.51e-13	0.415156	0.61	0.374	1.37e-08
Map4k5	4.55e-13	0.549533	0.636	0.393	1.39e-08
Bptf	4.67e-13	0.478623	0.668	0.432	1.42e-08
Sdc2	4.78e-13	0.798398	0.426	0.228	1.45e-08
Minpp1	4.82e-13	0.798881	0.306	0.13	1.47e-08
Steap4	4.83e-13	0.850049	0.256	0.098	1.47e-08
Mllt6	4.83e-13	0.759054	0.271	0.105	1.47e-08
Tmem230	4.85e-13	0.538496	0.467	0.249	1.48e-08
Gss	4.89e-13	0.697697	0.44	0.233	1.49e-08
Il6st	4.9e-13	0.322024	0.864	0.657	1.49e-08
Ppm1b	5.24e-13	0.641358	0.382	0.187	1.59e-08
Braf	5.36e-13	0.784331	0.349	0.167	1.63e-08
Bok	5.4e-13	-1.34174	0.367	0.454	1.65e-08
Maf1	5.69e-13	0.585991	0.497	0.278	1.73e-08
Kdm4c	5.79e-13	0.496773	0.419	0.215	1.76e-08
ENSRNOG00000068186	5.87e-13	-2.5821	0.015	0.08	1.79e-08
Ahi1	6.07e-13	0.6782	0.422	0.222	1.85e-08
Bfar	6.46e-13	0.828585	0.281	0.116	1.97e-08
Taf15	6.59e-13	0.484089	0.7	0.454	2.01e-08
AABR07021871.1	6.61e-13	-0.743809	0.617	0.625	2.01e-08
Cald1	6.65e-13	0.759792	0.439	0.244	2.02e-08
Rev1	6.69e-13	1.20218	0.262	0.107	2.04e-08
Zswim4	6.69e-13	1.59726	0.172	0.046	2.04e-08
Cbr3	6.91e-13	-1.52102	0.108	0.224	2.1e-08
Tob2	6.91e-13	0.545901	0.429	0.217	2.11e-08
Txndc11	7.07e-13	0.84483	0.355	0.174	2.15e-08
Map3k3	7.29e-13	0.815689	0.337	0.16	2.22e-08
Tnfsf13	7.29e-13	1.18172	0.199	0.062	2.22e-08
Cdk12	7.51e-13	0.515653	0.566	0.336	2.29e-08
Zranb1	7.59e-13	0.683812	0.426	0.224	2.31e-08
RT1-CE16	7.67e-13	-0.785336	0.607	0.642	2.33e-08
Flrt3	7.92e-13	0.833413	0.299	0.133	2.41e-08
Brms1l	8.07e-13	1.28013	0.219	0.078	2.46e-08
Gpsm2	8.12e-13	1.36599	0.199	0.064	2.47e-08
Adam9	8.15e-13	1.32206	0.216	0.075	2.48e-08
Gsk3b	8.27e-13	0.429432	0.708	0.479	2.52e-08
Rnf13	8.3e-13	0.55411	0.579	0.345	2.53e-08
Timp1	8.77e-13	0.660532	0.457	0.246	2.67e-08
Mapkapk2	8.94e-13	0.720528	0.521	0.315	2.72e-08
Ndufb5	9.54e-13	-0.555882	0.796	0.76	2.91e-08
Arid1a	9.66e-13	0.516814	0.554	0.329	2.94e-08
Tent4b	9.7e-13	0.707623	0.318	0.141	2.95e-08
Cx3cl1	9.71e-13	0.667923	0.363	0.178	2.96e-08
Dym	9.91e-13	0.804207	0.308	0.137	3.02e-08
Mtpn	1.01e-12	-1.09884	0.409	0.484	3.09e-08
Col27a1	1.07e-12	1.80892	0.159	0.039	3.24e-08
Sync	1.07e-12	-1.59701	0.129	0.246	3.24e-08
Itpkc	1.11e-12	1.35376	0.181	0.052	3.38e-08
Astn2	1.13e-12	0.937917	0.301	0.139	3.44e-08
Tmem39b	1.14e-12	0.799304	0.286	0.119	3.46e-08
Mob3b	1.14e-12	0.507525	0.484	0.281	3.47e-08
Hpcal1	1.15e-12	0.677442	0.441	0.237	3.5e-08
Akap12	1.18e-12	-1.48902	0.48	0.557	3.6e-08
Itpr2	1.19e-12	0.483146	0.486	0.272	3.62e-08
Capn2	1.19e-12	0.430553	0.589	0.354	3.64e-08
Oaz1	1.2e-12	-0.23427	0.986	0.961	3.64e-08
Nr3c1	1.26e-12	0.44293	0.801	0.591	3.83e-08
Pcgf5	1.27e-12	1.00821	0.245	0.094	3.87e-08
Cry2	1.29e-12	0.900519	0.243	0.096	3.93e-08
Mkln1	1.31e-12	0.486255	0.539	0.308	4e-08
Tet3	1.32e-12	0.719185	0.33	0.151	4.02e-08
Lrba	1.32e-12	0.502826	0.641	0.422	4.03e-08
Wwp1	1.32e-12	0.734049	0.388	0.199	4.03e-08
Pten	1.34e-12	0.502705	0.495	0.274	4.09e-08
Agap3	1.35e-12	0.583023	0.409	0.21	4.12e-08
Ptbp3	1.39e-12	0.684276	0.631	0.42	4.23e-08
Myl6	1.41e-12	-0.343686	0.993	0.963	4.3e-08
Larp1b	1.43e-12	1.13775	0.354	0.181	4.35e-08
Sulf1	1.45e-12	2.22998	0.146	0.032	4.42e-08
Larp1	1.48e-12	0.741721	0.369	0.185	4.5e-08
Mbd2	1.49e-12	0.674399	0.453	0.249	4.53e-08
Prkcz	1.49e-12	0.914617	0.298	0.133	4.53e-08
Dtx3l	1.52e-12	0.649124	0.432	0.233	4.63e-08
ENSRNOG00000049537	1.55e-12	0.709698	0.352	0.171	4.71e-08
Slc1a3	1.56e-12	0.778127	0.483	0.278	4.75e-08
Fosl1	1.58e-12	1.87212	0.16	0.041	4.8e-08
Bclaf3	1.64e-12	0.981947	0.253	0.1	4.99e-08
Bphl	1.64e-12	1.71188	0.156	0.039	4.99e-08
Polr2j	1.65e-12	-0.665807	0.594	0.632	5.03e-08
Cox7b2	1.66e-12	-2.66528	0.025	0.098	5.06e-08
Arhgap8	1.67e-12	0.713502	0.474	0.281	5.09e-08
Axl	1.69e-12	0.762483	0.306	0.133	5.14e-08
Mettl9	1.7e-12	0.42066	0.753	0.525	5.17e-08
Cyth2	1.71e-12	0.579686	0.439	0.233	5.22e-08
Myh14	1.73e-12	-1.64469	0.104	0.215	5.26e-08
Sh3rf2	1.73e-12	0.631984	0.353	0.173	5.26e-08
Bcl3	1.74e-12	1.45326	0.197	0.064	5.31e-08
Klf7	1.76e-12	1.01649	0.264	0.109	5.36e-08
Rdh8	1.77e-12	-3.93483	0.008	0.06	5.39e-08
Cyth3	1.8e-12	0.662743	0.332	0.155	5.49e-08
Tlk2	1.81e-12	0.573452	0.448	0.237	5.5e-08
ENSRNOG00000069024	1.81e-12	0.239672	0.56	0.335	5.51e-08
ENSRNOG00000015699	1.85e-12	0.755234	0.332	0.153	5.62e-08
Stim2	1.86e-12	0.606021	0.399	0.203	5.66e-08
Sf3b5	1.88e-12	-0.641303	0.679	0.671	5.71e-08
Emb	1.95e-12	0.882	0.286	0.121	5.95e-08
ENSRNOG00000039323	2e-12	-4.9777	0.001	0.041	6.09e-08
Mapk1ip1	2.01e-12	1.03985	0.233	0.089	6.11e-08
Snrpel1	2.02e-12	-0.673415	0.62	0.646	6.14e-08
Wwox	2.03e-12	0.614305	0.599	0.418	6.19e-08
Diaph1	2.06e-12	0.714611	0.551	0.351	6.27e-08
Dsg2	2.09e-12	0.689181	0.387	0.196	6.35e-08
Cd177	2.1e-12	-2.51662	0.001	0.041	6.39e-08
Aurkaip1	2.33e-12	0.41912	0.884	0.703	7.1e-08
Colec11	2.36e-12	0.198004	0.99	0.97	7.2e-08
ENSRNOG00000069480	2.38e-12	0.555549	0.569	0.342	7.25e-08
Carmil1	2.44e-12	0.864102	0.336	0.164	7.44e-08
ENSRNOG00000002413	2.5e-12	0.740311	0.352	0.169	7.6e-08
Nt5e	2.53e-12	0.648537	0.474	0.26	7.7e-08
Dnttip1	2.57e-12	0.700264	0.374	0.187	7.83e-08
Tead3	2.62e-12	0.861387	0.28	0.117	7.99e-08
Gclc	2.66e-12	0.845251	0.241	0.093	8.1e-08
Swap70	2.7e-12	0.901481	0.407	0.222	8.23e-08
Ncoa2	2.75e-12	0.473266	0.506	0.29	8.37e-08
Vsir	2.78e-12	1.05316	0.225	0.082	8.46e-08
Scnn1g	2.81e-12	-2.14387	0.073	0.173	8.57e-08
Sybu	2.82e-12	0.755935	0.298	0.132	8.58e-08
Poglut1	2.9e-12	0.490266	0.386	0.187	8.84e-08
Atxn7l1	2.93e-12	0.550869	0.377	0.187	8.93e-08
Zfp386	2.99e-12	0.681758	0.463	0.265	9.1e-08
Cep295nl	3e-12	0.333667	0.832	0.607	9.15e-08
Rpl9	3.02e-12	0.3805	0.829	0.625	9.21e-08
Cyfip2	3.11e-12	1.1892	0.179	0.053	9.46e-08
ENSRNOG00000039861	3.12e-12	-1.85135	0.064	0.16	9.5e-08
Ppp1cc	3.13e-12	0.438393	0.696	0.457	9.52e-08
Tox4	3.16e-12	0.729153	0.436	0.237	9.61e-08
Stip1	3.24e-12	0.596925	0.5	0.29	9.85e-08
Ndufb11	3.28e-12	-0.398151	0.89	0.84	1e-07
Ube2h	3.32e-12	0.539138	0.637	0.409	1.01e-07
Arpc4	3.37e-12	0.487161	0.697	0.47	1.03e-07
Fndc3a	3.5e-12	0.591004	0.597	0.391	1.07e-07
AC128207.2	3.51e-12	1.01039	0.206	0.069	1.07e-07
Akirin2	3.53e-12	0.470278	0.612	0.375	1.07e-07
Tnik	3.56e-12	0.739281	0.356	0.181	1.08e-07
Eef1b2	3.6e-12	0.241721	0.978	0.936	1.1e-07
Ppm1d	3.65e-12	0.921227	0.271	0.117	1.11e-07
Abcg1	3.67e-12	1.33936	0.223	0.084	1.12e-07
Utrn	3.76e-12	0.401572	0.665	0.452	1.14e-07
Impa2	3.79e-12	1.01781	0.253	0.103	1.15e-07
ENSRNOG00000002509	3.84e-12	-0.939965	0.448	0.509	1.17e-07
Tmprss11g	3.84e-12	1.10459	0.202	0.069	1.17e-07
ENSRNOG00000063871	3.92e-12	0.834401	0.263	0.107	1.19e-07
Rsrc1	3.93e-12	0.53732	0.631	0.415	1.2e-07
Klf10	3.93e-12	1.23704	0.196	0.064	1.2e-07
Ptpre	3.94e-12	0.981879	0.217	0.077	1.2e-07
Plagl1	4.02e-12	1.73335	0.168	0.048	1.22e-07
Cbfa2t2	4.08e-12	0.643263	0.448	0.253	1.24e-07
ENSRNOG00000068305	4.09e-12	0.609493	0.467	0.254	1.24e-07
Ctdnep1	4.1e-12	0.622208	0.429	0.224	1.25e-07
Igf1r	4.14e-12	0.262561	0.596	0.365	1.26e-07
Chd7	4.23e-12	0.736455	0.294	0.13	1.29e-07
Psma4	4.32e-12	-0.626867	0.851	0.792	1.31e-07
Dip2b	4.36e-12	0.525204	0.56	0.342	1.33e-07
Arpc1b	4.46e-12	0.352549	0.748	0.511	1.36e-07
Spata5	4.46e-12	0.78035	0.281	0.123	1.36e-07
Fnbp4	4.53e-12	0.611291	0.474	0.265	1.38e-07
Foxl3	4.57e-12	-3.78787	0.006	0.053	1.39e-07
Akap13	4.61e-12	0.522051	0.617	0.4	1.4e-07
Acrbp	4.61e-12	0.656856	0.406	0.219	1.41e-07
Ppip5k2	4.64e-12	0.641973	0.353	0.173	1.41e-07
Tmprss11a	4.8e-12	0.146501	0.551	0.308	1.46e-07
Evi5	5.03e-12	0.690738	0.449	0.258	1.53e-07
Cenpb	5.12e-12	0.4586	0.658	0.422	1.56e-07
Saraf	5.17e-12	0.465571	0.45	0.244	1.58e-07
Mlf1	5.18e-12	1.61846	0.146	0.036	1.58e-07
Lysmd3	5.19e-12	0.643836	0.331	0.153	1.58e-07
Zfp703	5.23e-12	0.569835	0.397	0.206	1.59e-07
Ippk	5.28e-12	2.22718	0.175	0.055	1.61e-07
Apbb1	5.37e-12	1.01035	0.198	0.066	1.63e-07
Sbno2	5.51e-12	0.843455	0.358	0.183	1.68e-07
Btaf1	5.64e-12	0.612619	0.461	0.265	1.72e-07
Eya1	5.76e-12	0.370174	0.813	0.63	1.75e-07
AABR07008309.1	5.91e-12	1.29505	0.18	0.055	1.8e-07
Hip1	5.92e-12	0.680612	0.198	0.066	1.8e-07
Erf	5.96e-12	0.794691	0.271	0.116	1.82e-07
Tspan4	5.98e-12	0.663128	0.336	0.158	1.82e-07
Plce1	6.36e-12	0.891334	0.188	0.06	1.94e-07
Rab21	6.57e-12	0.610756	0.54	0.32	2e-07
Hypk	6.62e-12	-0.53784	0.768	0.73	2.02e-07
Sdc4	6.62e-12	0.467497	0.666	0.44	2.02e-07
Abl2	6.62e-12	0.703258	0.434	0.24	2.02e-07
Erc1	6.76e-12	0.635064	0.393	0.212	2.06e-07
ENSRNOG00000063179	6.89e-12	0.689923	0.385	0.203	2.1e-07
Tmc2	7.09e-12	-4.62083	0.001	0.039	2.16e-07
Zfc3h1	7.26e-12	0.599098	0.455	0.262	2.21e-07
Dap	7.36e-12	-0.936158	0.587	0.601	2.24e-07
Mustn1	7.37e-12	0.759732	0.302	0.137	2.24e-07
Usp46	7.42e-12	1.05177	0.24	0.096	2.26e-07
Wdr26	7.45e-12	0.577327	0.537	0.322	2.27e-07
Fam117b	7.56e-12	0.832179	0.538	0.34	2.3e-07
Rnf115	7.68e-12	0.579646	0.467	0.267	2.34e-07
Sfswap	7.7e-12	0.518515	0.398	0.206	2.35e-07
H2ax	8.07e-12	0.659835	0.332	0.16	2.46e-07
Sec24d	8.12e-12	0.608217	0.396	0.208	2.47e-07
Tmem50a	8.26e-12	0.375587	0.626	0.386	2.52e-07
Tnk1	8.35e-12	0.991716	0.246	0.1	2.54e-07
ENSRNOG00000018342	8.38e-12	1.40793	0.153	0.039	2.55e-07
Fndc5	8.43e-12	1.68459	0.139	0.03	2.57e-07
Cyb561	8.5e-12	0.961577	0.286	0.13	2.59e-07
Rps5	8.52e-12	0.191997	0.994	0.977	2.59e-07
Atp13a3	8.81e-12	1.07868	0.228	0.087	2.68e-07
Slc25a28	8.95e-12	0.449896	0.411	0.21	2.73e-07
Wasf2	9.03e-12	0.466197	0.545	0.319	2.75e-07
Vps9d1	9.05e-12	0.89122	0.272	0.117	2.76e-07
Kxd1	9.13e-12	-0.158198	0.998	0.988	2.78e-07
Arid4a	9.17e-12	0.667537	0.409	0.224	2.79e-07
Lsm5	9.21e-12	-0.567341	0.741	0.703	2.81e-07
Msl1	9.25e-12	0.866656	0.287	0.125	2.82e-07
Ermard	9.25e-12	0.61015	0.333	0.16	2.82e-07
Dcun1d3	9.29e-12	1.82866	0.147	0.037	2.83e-07
Fam162a	9.48e-12	-1.04412	0.622	0.625	2.89e-07
Grhl2	9.6e-12	0.576387	0.443	0.247	2.92e-07
Ikbkb	9.76e-12	0.791312	0.219	0.082	2.97e-07
AABR07031480.1	9.77e-12	0.618231	0.502	0.295	2.98e-07
Hbb-b1	1.02e-11	2.97318	0.167	0.048	3.11e-07
Larp4b	1.04e-11	0.421284	0.511	0.299	3.15e-07
Sub1	1.04e-11	-0.418782	0.901	0.859	3.17e-07
Ahcy	1.06e-11	0.541668	0.471	0.262	3.22e-07
Chordc1	1.08e-11	0.640904	0.382	0.199	3.3e-07
Scpep1	1.09e-11	0.730792	0.31	0.146	3.32e-07
Axin1	1.1e-11	0.753499	0.327	0.157	3.34e-07
ENSRNOG00000068683	1.1e-11	1.33281	0.185	0.06	3.36e-07
Arid1b	1.1e-11	0.33662	0.767	0.564	3.36e-07
Golph3	1.11e-11	0.524287	0.49	0.278	3.37e-07
Maz	1.11e-11	0.581163	0.376	0.19	3.38e-07
Ptk2	1.12e-11	0.495283	0.524	0.311	3.4e-07
Uck2	1.14e-11	1.03498	0.228	0.089	3.46e-07
Celsr1	1.14e-11	0.398355	0.48	0.269	3.48e-07
Tank	1.15e-11	0.796271	0.449	0.265	3.51e-07
Tns2	1.17e-11	0.296696	0.861	0.651	3.55e-07
Ltbr	1.18e-11	0.570028	0.516	0.301	3.59e-07
Abhd8	1.18e-11	0.985625	0.223	0.082	3.6e-07
Txnip	1.18e-11	0.337835	0.922	0.737	3.6e-07
Sae1	1.18e-11	0.744382	0.382	0.203	3.61e-07
Srek1	1.19e-11	0.398629	0.584	0.358	3.63e-07
Mt-nd6	1.23e-11	-1.62655	0.222	0.327	3.74e-07
Insyn2a	1.23e-11	2.13189	0.114	0.018	3.75e-07
Csnk1e	1.24e-11	0.944419	0.212	0.077	3.78e-07
Dld	1.28e-11	0.439311	0.469	0.26	3.91e-07
Sav1	1.29e-11	0.786763	0.329	0.16	3.92e-07
Dll4	1.3e-11	-2.07812	0.05	0.137	3.95e-07
Gpbp1l1	1.3e-11	0.723181	0.299	0.137	3.95e-07
Gng5	1.31e-11	-1.04178	0.398	0.47	3.98e-07
Zhx3	1.32e-11	0.908958	0.191	0.064	4.01e-07
Ccdc110	1.33e-11	-4.95726	0.001	0.036	4.04e-07
Ttc3	1.34e-11	0.326244	0.767	0.553	4.08e-07
Ola1	1.36e-11	0.593495	0.564	0.356	4.13e-07
Arl13b	1.36e-11	0.582502	0.452	0.249	4.15e-07
Tsku	1.37e-11	1.13096	0.197	0.068	4.16e-07
Eva1c	1.38e-11	0.887855	0.271	0.121	4.2e-07
Ctsg	1.39e-11	2.15155	0.107	0.014	4.23e-07
Plekhg3	1.4e-11	0.745205	0.294	0.133	4.25e-07
Ppp1r12c	1.4e-11	1.11342	0.215	0.08	4.27e-07
Cbl	1.42e-11	0.853206	0.279	0.125	4.34e-07
Fnbp1	1.43e-11	0.43863	0.61	0.388	4.35e-07
Col4a6	1.46e-11	0.59622	0.397	0.212	4.43e-07
B4galt4	1.46e-11	0.523646	0.329	0.153	4.44e-07
Eif1a	1.52e-11	0.49694	0.622	0.413	4.63e-07
ENSRNOG00000003858	1.54e-11	0.387436	0.616	0.379	4.68e-07
F11r	1.55e-11	0.483742	0.601	0.374	4.71e-07
Tle1	1.55e-11	0.865063	0.25	0.105	4.72e-07
Nipsnap1	1.58e-11	0.939525	0.243	0.098	4.8e-07
Sdha	1.58e-11	0.452751	0.573	0.352	4.82e-07
Coq10a	1.66e-11	0.473482	0.19	0.064	5.05e-07
Coro1b	1.66e-11	0.583523	0.419	0.224	5.05e-07
Pds5a	1.69e-11	0.644296	0.414	0.23	5.13e-07
Vegfa	1.69e-11	0.531252	0.437	0.24	5.15e-07
Tfg	1.73e-11	0.495157	0.481	0.267	5.26e-07
ENSRNOG00000064410	1.76e-11	1.04908	0.185	0.06	5.35e-07
ENSRNOG00000062698	1.76e-11	-1.68019	0.085	0.183	5.35e-07
Dok5	1.76e-11	-1.92602	0.142	0.247	5.36e-07
Rrp7a	1.77e-11	1.11957	0.21	0.078	5.38e-07
Aff3	1.79e-11	1.54711	0.153	0.041	5.44e-07
Ube2e3	1.79e-11	0.44098	0.674	0.441	5.45e-07
Txndc5	1.8e-11	0.485288	0.459	0.254	5.49e-07
ENSRNOG00000068943	1.81e-11	0.274721	0.216	0.08	5.52e-07
H2az1	1.82e-11	-0.792863	0.528	0.585	5.54e-07
Cthrc1	1.82e-11	0.355181	0.309	0.144	5.54e-07
Camk2d	1.87e-11	0.460697	0.685	0.489	5.69e-07
Zfp385b	1.92e-11	-1.90259	0.067	0.162	5.84e-07
Trabd2b	1.92e-11	0.382342	0.625	0.425	5.85e-07
Fam172a	1.92e-11	-0.561906	0.681	0.738	5.85e-07
Pias1	1.93e-11	0.495125	0.421	0.224	5.87e-07
Frmpd4	1.97e-11	1.49709	0.223	0.091	5.99e-07
ENSRNOG00000067610	1.97e-11	-5.66456	0	0.032	5.99e-07
Jarid2	2.02e-11	0.57999	0.444	0.249	6.15e-07
Crebbp	2.07e-11	0.401525	0.76	0.543	6.3e-07
Gsdmd	2.07e-11	0.557851	0.375	0.194	6.31e-07
Tcim	2.15e-11	1.15868	0.249	0.112	6.56e-07
Wdr59	2.15e-11	1.04275	0.216	0.082	6.56e-07
ENSRNOG00000070640	2.17e-11	-1.8771	0.065	0.158	6.61e-07
ENSRNOG00000045819	2.17e-11	-0.85643	0.517	0.555	6.62e-07
Cab39	2.22e-11	0.360778	0.683	0.438	6.75e-07
Rpl8.1	2.27e-11	-0.229814	0.988	0.97	6.91e-07
Phkb	2.3e-11	0.63398	0.438	0.246	7e-07
Qsox1	2.31e-11	1.28249	0.169	0.052	7.03e-07
AABR07052430.1	2.33e-11	0.764916	0.242	0.096	7.1e-07
Znrd2	2.33e-11	-1.04731	0.279	0.384	7.11e-07
Tmem87b	2.35e-11	0.465401	0.284	0.126	7.14e-07
Tanc1	2.37e-11	0.469185	0.486	0.276	7.2e-07
AABR07048253.1	2.4e-11	-4.98865	0.004	0.044	7.3e-07
Igfbp7	2.4e-11	-0.609297	0.95	0.856	7.32e-07
Rbm18	2.42e-11	0.708024	0.262	0.109	7.38e-07
Ltbp1	2.43e-11	1.0963	0.246	0.105	7.39e-07
Nelfb	2.43e-11	0.60459	0.383	0.201	7.4e-07
Cnbd2	2.44e-11	-1.30771	0.33	0.413	7.44e-07
Rassf8	2.48e-11	1.69411	0.136	0.032	7.55e-07
Adgrl4	2.49e-11	-4.21055	0.004	0.044	7.57e-07
Tab2	2.49e-11	0.609724	0.34	0.167	7.58e-07
Traf3	2.5e-11	0.582277	0.339	0.167	7.6e-07
Actr2	2.51e-11	0.437566	0.635	0.402	7.65e-07
Man1a1	2.54e-11	0.497555	0.567	0.351	7.74e-07
Ccni	2.58e-11	0.37799	0.814	0.577	7.86e-07
Ogfrl1	2.66e-11	0.788453	0.311	0.151	8.09e-07
Ybx1-ps3	2.67e-11	0.558192	0.491	0.285	8.13e-07
Plbd2	2.76e-11	0.478413	0.512	0.299	8.39e-07
mrpl9	2.86e-11	0.398759	0.655	0.42	8.69e-07
Hexa	2.87e-11	0.657852	0.319	0.149	8.74e-07
Rab7a	2.94e-11	0.394957	0.805	0.58	8.97e-07
Atrnl1	2.98e-11	0.544279	0.445	0.253	9.08e-07
Agps	3.03e-11	0.751631	0.36	0.192	9.22e-07
Atn1	3.07e-11	-0.407707	0.884	0.836	9.34e-07
Hspe1	3.07e-11	-0.498506	0.885	0.851	9.35e-07
Tmcc1	3.12e-11	0.534009	0.476	0.29	9.5e-07
C3	3.15e-11	0.740015	0.162	0.046	9.6e-07
Tmco4	3.2e-11	0.69576	0.27	0.117	9.74e-07
Rsbn1	3.26e-11	0.570893	0.328	0.157	9.94e-07
Sirt5	3.27e-11	0.57883	0.403	0.217	9.97e-07
Vps26a	3.4e-11	0.552882	0.4	0.215	1.04e-06
Ric1	3.42e-11	0.635293	0.354	0.178	1.04e-06
Cystm1	3.44e-11	-1.64151	0.182	0.29	1.05e-06
Zfp654	3.47e-11	0.927579	0.293	0.141	1.06e-06
Eci1	3.6e-11	-0.710262	0.622	0.623	1.09e-06
Gatad2b	3.67e-11	0.52166	0.477	0.278	1.12e-06
Ahcyl1	3.76e-11	0.413939	0.528	0.315	1.14e-06
Cacna1a	3.8e-11	0.879343	0.182	0.06	1.16e-06
Lemd3	3.85e-11	0.703037	0.321	0.157	1.17e-06
Rufy2	3.93e-11	0.734445	0.299	0.142	1.2e-06
Paqr8	3.97e-11	1.45709	0.187	0.068	1.21e-06
Slc66a2	4e-11	0.510626	0.477	0.272	1.22e-06
Psmb1	4.06e-11	-0.507839	0.892	0.824	1.24e-06
Pam16	4.11e-11	-0.658043	0.587	0.612	1.25e-06
Cyp7b1	4.26e-11	1.21913	0.277	0.128	1.3e-06
Epc1	4.28e-11	0.518413	0.56	0.345	1.3e-06
Ankh	4.3e-11	0.620086	0.338	0.173	1.31e-06
Dab2	4.33e-11	0.863284	0.22	0.084	1.32e-06
Fbxl18	4.43e-11	2.21474	0.134	0.032	1.35e-06
Hdac3	4.45e-11	0.653387	0.37	0.196	1.36e-06
Atxn7	4.47e-11	0.490549	0.393	0.214	1.36e-06
Oxa1l	4.47e-11	0.475598	0.632	0.415	1.36e-06
Dnajb9	4.66e-11	0.496638	0.359	0.183	1.42e-06
Itsn2	4.79e-11	0.456875	0.494	0.29	1.46e-06
Nfkbie	4.96e-11	0.762727	0.299	0.144	1.51e-06
Dennd5a	5.2e-11	0.904265	0.276	0.128	1.58e-06
Six4	5.2e-11	0.88313	0.258	0.114	1.58e-06
Eps15l1	5.27e-11	0.570977	0.337	0.173	1.6e-06
Ap1g1	5.34e-11	0.694986	0.398	0.23	1.63e-06
Atad2	5.39e-11	0.740501	0.341	0.174	1.64e-06
Pck2	5.48e-11	0.833804	0.218	0.084	1.67e-06
Hba-a2	5.48e-11	2.38514	0.133	0.03	1.67e-06
ENSRNOG00000066534	5.52e-11	0.482448	0.387	0.198	1.68e-06
Rhbdl3	5.6e-11	0.540661	0.356	0.185	1.71e-06
Rnf150	5.64e-11	1.28342	0.15	0.041	1.72e-06
Appbp2	5.65e-11	0.572958	0.4	0.219	1.72e-06
ENSRNOG00000065215	5.83e-11	0.411394	0.752	0.532	1.77e-06
Ggnbp2	5.84e-11	0.481374	0.586	0.372	1.78e-06
ENSRNOG00000004137	5.92e-11	0.536671	0.546	0.342	1.8e-06
Siah1	6.03e-11	0.538843	0.428	0.244	1.84e-06
Lpgat1	6.08e-11	0.907431	0.3	0.146	1.85e-06
Casp8	6.12e-11	0.772576	0.218	0.084	1.86e-06
ENSRNOG00000062721	6.14e-11	0.312244	0.826	0.626	1.87e-06
Grik2	6.16e-11	-1.34539	0.137	0.251	1.87e-06
Syngr1	6.19e-11	-1.80861	0.062	0.151	1.89e-06
Prkd2	6.28e-11	0.92756	0.194	0.069	1.91e-06
Kcnh2	6.42e-11	-2.6265	0.006	0.052	1.96e-06
Rnf216	6.43e-11	0.434639	0.514	0.313	1.96e-06
Aox1	6.51e-11	0.861039	0.259	0.114	1.98e-06
Dcn	6.54e-11	2.75601	0.105	0.016	1.99e-06
P3h2	6.6e-11	1.23792	0.215	0.085	2.01e-06
Pde9a	6.7e-11	0.808218	0.277	0.126	2.04e-06
Cstf3	6.72e-11	0.781537	0.432	0.256	2.05e-06
Camk1	6.91e-11	0.5208	0.378	0.194	2.11e-06
AY172581.18	6.92e-11	-1.70417	0.088	0.183	2.11e-06
Cbs	6.95e-11	0.911504	0.287	0.141	2.12e-06
Fgfr1op2	6.96e-11	0.432208	0.597	0.386	2.12e-06
Dtx3	6.99e-11	0.591204	0.291	0.132	2.13e-06
S100a9	7.06e-11	4.20107	0.111	0.02	2.15e-06
Psma1	7.16e-11	-0.666033	0.752	0.724	2.18e-06
Far1	7.21e-11	0.758456	0.362	0.19	2.2e-06
Col7a1	7.3e-11	0.252686	0.429	0.221	2.22e-06
AABR07064719.2	7.44e-11	0.469308	0.56	0.347	2.27e-06
Wdr70	7.53e-11	0.448226	0.436	0.24	2.29e-06
Nkain3	7.6e-11	2.35805	0.122	0.027	2.31e-06
Nrf1	7.65e-11	0.492385	0.406	0.222	2.33e-06
Fam110b	7.95e-11	1.11058	0.188	0.066	2.42e-06
RGD1563888	8.06e-11	0.419252	0.603	0.381	2.45e-06
ENSRNOG00000070924	8.24e-11	1.55566	0.139	0.036	2.51e-06
Pip4p2	8.79e-11	0.549489	0.431	0.24	2.68e-06
Nrg2	8.97e-11	0.752257	0.264	0.116	2.73e-06
Ankrd6	9.01e-11	0.54576	0.645	0.457	2.74e-06
Cables1	9.17e-11	1.27706	0.172	0.057	2.79e-06
Prkcd	9.41e-11	0.631408	0.272	0.123	2.87e-06
Gypc	9.47e-11	0.601161	0.321	0.157	2.88e-06
ENSRNOG00000027520	9.53e-11	0.791576	0.54	0.365	2.9e-06
Frmd4b	9.59e-11	0.550616	0.616	0.415	2.92e-06
Osbpl8	1e-10	0.636156	0.347	0.183	3.05e-06
Zfp184	1.02e-10	1.23092	0.167	0.053	3.12e-06
ENSRNOG00000067892	1.03e-10	0.546944	0.453	0.263	3.14e-06
Klhl15	1.03e-10	1.02895	0.154	0.044	3.14e-06
Jak2	1.03e-10	0.961288	0.309	0.157	3.15e-06
Soga1	1.04e-10	1.43358	0.156	0.046	3.18e-06
Unc45a	1.06e-10	0.71462	0.312	0.153	3.23e-06
ENSRNOG00000030321	1.06e-10	-1.86487	0.065	0.153	3.23e-06
Slc38a2	1.08e-10	0.283003	0.933	0.819	3.29e-06
Ndufc2	1.08e-10	-0.499058	0.793	0.737	3.3e-06
Kdm7a	1.09e-10	0.944687	0.251	0.114	3.33e-06
Trim25	1.1e-10	0.818843	0.294	0.139	3.36e-06
Trpm3	1.11e-10	0.371457	0.798	0.655	3.37e-06
Rbis	1.12e-10	-0.780117	0.54	0.577	3.4e-06
Pgm5	1.12e-10	0.896697	0.342	0.183	3.41e-06
Usp40	1.13e-10	0.516128	0.428	0.24	3.44e-06
Kdelr2	1.14e-10	0.408164	0.553	0.333	3.48e-06
Cbx4	1.16e-10	0.840964	0.288	0.141	3.53e-06
Rpl31l4	1.16e-10	0.89064	0.224	0.089	3.54e-06
Bnip3	1.17e-10	-1.43834	0.434	0.484	3.56e-06
Np4	1.18e-10	1.66522	0.128	0.03	3.58e-06
Mid1	1.21e-10	1.01149	0.276	0.13	3.67e-06
Il11ra1	1.21e-10	0.533696	0.45	0.253	3.68e-06
Ssc4d	1.22e-10	-2.06465	0.059	0.144	3.72e-06
Lonrf3	1.23e-10	2.8731	0.099	0.014	3.75e-06
Mipol1	1.24e-10	0.660762	0.416	0.249	3.78e-06
RGD1563941	1.27e-10	-1.11791	0.319	0.409	3.88e-06
ENSRNOG00000011382	1.28e-10	0.479186	0.517	0.313	3.91e-06
Rnf103	1.34e-10	1.15538	0.224	0.093	4.08e-06
Mtus1	1.36e-10	0.536538	0.25	0.109	4.14e-06
Lonrf1	1.39e-10	0.990938	0.192	0.071	4.23e-06
Phyhd1	1.41e-10	0.86435	0.238	0.1	4.29e-06
ENSRNOG00000065892	1.43e-10	0.688661	0.309	0.151	4.34e-06
Vamp7	1.43e-10	0.535913	0.469	0.288	4.37e-06
Phldb3	1.45e-10	0.542901	0.426	0.242	4.4e-06
Mast2	1.45e-10	0.992798	0.256	0.117	4.4e-06
Casp4	1.47e-10	1.22937	0.225	0.098	4.47e-06
Elp5	1.49e-10	0.551063	0.447	0.262	4.52e-06
AABR07015346.1	1.49e-10	-0.716722	0.587	0.598	4.53e-06
Zbtb11	1.5e-10	0.75283	0.253	0.11	4.56e-06
ENSRNOG00000018951	1.5e-10	0.491494	0.546	0.347	4.57e-06
ENSRNOG00000069893	1.54e-10	0.919697	0.177	0.06	4.68e-06
Lrmda	1.57e-10	1.36276	0.186	0.069	4.78e-06
Sqstm1	1.57e-10	0.264174	0.683	0.436	4.79e-06
Cntln	1.57e-10	0.889581	0.187	0.066	4.8e-06
Lamtor4	1.59e-10	-0.459941	0.753	0.726	4.84e-06
Txlna	1.6e-10	0.560869	0.365	0.189	4.86e-06
Smyd3	1.63e-10	0.479294	0.5	0.311	4.95e-06
Zfp217	1.64e-10	1.33486	0.156	0.048	4.99e-06
Map2k4	1.68e-10	0.449428	0.39	0.208	5.12e-06
Cacna1s	1.69e-10	-4.97901	0.001	0.032	5.14e-06
Gfpt2	1.7e-10	1.44081	0.124	0.028	5.19e-06
Tmem178a	1.7e-10	0.899546	0.253	0.112	5.19e-06
Akt2	1.71e-10	0.68817	0.332	0.171	5.22e-06
Cnot2	1.72e-10	0.389533	0.625	0.395	5.25e-06
Aldh18a1	1.74e-10	0.404165	0.443	0.247	5.3e-06
RGD1304587	1.76e-10	0.472822	0.583	0.374	5.35e-06
Ctsb	1.82e-10	0.447273	0.71	0.5	5.56e-06
Phlda1	1.84e-10	1.00566	0.207	0.085	5.61e-06
Cacnb2	1.84e-10	1.06338	0.207	0.084	5.62e-06
ENSRNOG00000055721	1.85e-10	1.27161	0.167	0.055	5.62e-06
Sec23b	1.87e-10	0.605566	0.338	0.173	5.68e-06
Hdlbp	1.87e-10	0.392823	0.725	0.52	5.7e-06
Gpha2	1.87e-10	0.331061	0.781	0.616	5.71e-06
Rrm1	1.88e-10	0.679552	0.289	0.135	5.73e-06
ENSRNOG00000066282	1.95e-10	0.630036	0.267	0.117	5.93e-06
Ephb4	1.96e-10	0.636787	0.244	0.105	5.96e-06
Septin10	1.98e-10	0.416695	0.615	0.416	6.02e-06
Micos10	2.03e-10	-0.559436	0.788	0.754	6.17e-06
Abi2	2.04e-10	0.508614	0.406	0.224	6.2e-06
Hk2	2.04e-10	3.54789	0.087	0.009	6.21e-06
Med26	2.09e-10	0.866491	0.207	0.082	6.37e-06
Mzt1	2.16e-10	1.09389	0.205	0.08	6.57e-06
Jup	2.16e-10	-0.762994	0.607	0.614	6.57e-06
Dpm3.1	2.17e-10	-0.964683	0.325	0.413	6.62e-06
Map2k5	2.17e-10	0.559931	0.339	0.174	6.62e-06
Uimc1	2.19e-10	-0.623657	0.714	0.687	6.67e-06
Spidr	2.2e-10	0.562508	0.335	0.171	6.69e-06
Eepd1	2.23e-10	0.850668	0.218	0.087	6.78e-06
ENSRNOG00000067741	2.24e-10	0.556418	0.37	0.196	6.83e-06
Cpsf7	2.28e-10	0.553834	0.388	0.212	6.94e-06
Kmt2c	2.31e-10	0.326713	0.675	0.464	7.05e-06
Sspn	2.32e-10	1.65848	0.135	0.036	7.07e-06
Fbxw4	2.33e-10	0.422771	0.551	0.335	7.1e-06
Serinc3	2.35e-10	0.571547	0.399	0.224	7.15e-06
Tgif2	2.38e-10	0.685955	0.253	0.112	7.24e-06
Gpatch8	2.38e-10	0.443077	0.659	0.459	7.25e-06
Ahr	2.39e-10	0.530619	0.266	0.117	7.29e-06
Mis12	2.39e-10	0.591048	0.317	0.16	7.29e-06
Rbm5	2.4e-10	0.42748	0.758	0.544	7.31e-06
Pid1	2.42e-10	0.832203	0.253	0.116	7.38e-06
Pld3	2.44e-10	0.327314	0.434	0.238	7.44e-06
Rcn2	2.46e-10	0.414389	0.478	0.274	7.5e-06
Trio	2.5e-10	0.444869	0.508	0.302	7.61e-06
ENSRNOG00000002682	2.51e-10	0.991116	0.173	0.059	7.64e-06
Rpia	2.51e-10	0.500053	0.476	0.274	7.66e-06
Wasl	2.52e-10	0.383219	0.675	0.447	7.66e-06
Nr4a3	2.52e-10	3.08266	0.093	0.012	7.68e-06
Dnah11	2.53e-10	0.25964	0.695	0.466	7.7e-06
ENSRNOG00000069138	2.54e-10	1.91968	0.122	0.028	7.72e-06
ENSRNOG00000067625	2.58e-10	1.13581	0.209	0.085	7.85e-06
Fbxl3	2.58e-10	0.573535	0.398	0.219	7.86e-06
Ndufv2	2.63e-10	-0.514205	0.735	0.699	8e-06
AABR07053185.1	2.7e-10	0.581981	0.384	0.219	8.24e-06
Pdlim1	2.79e-10	-0.968386	0.744	0.683	8.49e-06
Actg1.1	2.88e-10	0.473403	0.49	0.294	8.77e-06
Ebag9	2.95e-10	0.47516	0.5	0.299	8.98e-06
Ndufs7	3e-10	-0.530071	0.737	0.708	9.14e-06
Ly75	3e-10	-0.58657	0.878	0.87	9.15e-06
Myoc	3.04e-10	5.43798	0.071	0.002	9.27e-06
Fars2	3.04e-10	0.47764	0.398	0.215	9.27e-06
Cdk17	3.05e-10	0.849044	0.363	0.206	9.28e-06
Taf1	3.07e-10	0.545071	0.37	0.196	9.33e-06
Twist2	3.07e-10	-2.21638	0.032	0.1	9.35e-06
Lipa	3.09e-10	0.49153	0.328	0.164	9.41e-06
Rb1cc1	3.1e-10	0.444198	0.651	0.448	9.44e-06
Tmem33	3.1e-10	0.620353	0.411	0.233	9.45e-06
Psmb7	3.17e-10	-0.839189	0.462	0.511	9.65e-06
Tlk1	3.18e-10	0.451021	0.63	0.422	9.69e-06
Cybc1	3.18e-10	0.748621	0.251	0.112	9.69e-06
Tfam	3.28e-10	0.535486	0.441	0.254	1e-05
Dgkh	3.29e-10	0.607232	0.267	0.125	1e-05
Cryab	3.32e-10	0.848546	0.33	0.173	1.01e-05
Sik1	3.35e-10	0.73131	0.487	0.317	1.02e-05
Pgls	3.46e-10	-0.750745	0.608	0.616	1.05e-05
ENSRNOG00000068781	3.47e-10	0.604868	0.267	0.119	1.06e-05
Tex2	3.48e-10	0.525792	0.323	0.169	1.06e-05
Tada3	3.49e-10	0.514255	0.312	0.158	1.06e-05
Rnpc3	3.49e-10	0.535976	0.393	0.217	1.06e-05
Peli2	3.5e-10	0.580337	0.294	0.142	1.07e-05
Uqcrh	3.52e-10	-0.265424	0.978	0.94	1.07e-05
Ndufs8	3.52e-10	-0.471189	0.731	0.698	1.07e-05
Rabep2	3.54e-10	0.920698	0.243	0.11	1.08e-05
Ppp1r9b	3.58e-10	0.441696	0.266	0.121	1.09e-05
Trip6	3.66e-10	0.671654	0.299	0.142	1.11e-05
Cd82	3.67e-10	0.442544	0.465	0.272	1.12e-05
Ssh2	3.75e-10	0.627356	0.459	0.288	1.14e-05
Rab40c	3.77e-10	0.598716	0.295	0.144	1.15e-05
Ccdc62	3.8e-10	0.754135	0.251	0.112	1.16e-05
Tusc3	3.92e-10	0.425966	0.51	0.308	1.19e-05
Ktn1	3.98e-10	-0.397405	0.912	0.867	1.21e-05
ENSRNOG00000003689	4e-10	0.385672	0.732	0.509	1.22e-05
Hsdl2	4.02e-10	0.363751	0.61	0.4	1.22e-05
Grn	4.05e-10	0.282907	0.648	0.411	1.23e-05
Cep70	4.07e-10	0.630505	0.273	0.123	1.24e-05
Ube2b	4.15e-10	0.32272	0.842	0.619	1.26e-05
Cdc42ep4	4.18e-10	0.418664	0.52	0.308	1.27e-05
Mafb	4.19e-10	-1.0382	0.397	0.479	1.28e-05
Tubb2a	4.25e-10	1.1851	0.2	0.08	1.29e-05
Acer3	4.32e-10	0.565883	0.373	0.206	1.32e-05
Cdc73	4.39e-10	0.579659	0.345	0.181	1.34e-05
Bri3	4.44e-10	-0.524384	0.902	0.838	1.35e-05
Fbxo34	4.51e-10	0.660755	0.202	0.078	1.37e-05
Fam89b	4.51e-10	0.528254	0.473	0.278	1.37e-05
Trim21	4.68e-10	0.665209	0.205	0.08	1.43e-05
Cdkal1	4.72e-10	0.426116	0.536	0.331	1.44e-05
Supt3h	4.74e-10	0.47755	0.49	0.295	1.44e-05
Wdr25	4.86e-10	-1.93071	0.088	0.18	1.48e-05
Hdac5	5.02e-10	0.79761	0.236	0.101	1.53e-05
Tap1	5.06e-10	0.499709	0.497	0.301	1.54e-05
Son	5.09e-10	0.234442	0.968	0.87	1.55e-05
Ndufa4l2	5.11e-10	-5.89364	0.002	0.036	1.56e-05
Crebrf	5.11e-10	0.506178	0.523	0.326	1.56e-05
Ube2z	5.14e-10	0.768859	0.307	0.158	1.56e-05
Rfx7	5.25e-10	0.452256	0.48	0.285	1.6e-05
Ino80	5.38e-10	0.45707	0.506	0.31	1.64e-05
Rnf5	5.41e-10	0.406462	0.499	0.292	1.65e-05
Zfp131	5.43e-10	0.493862	0.407	0.224	1.65e-05
Fem1a	5.44e-10	0.475663	0.271	0.126	1.66e-05
Pprc1	5.45e-10	1.03653	0.192	0.075	1.66e-05
AABR07030861.1	5.45e-10	0.991753	0.21	0.087	1.66e-05
Pbx2	5.48e-10	0.633751	0.291	0.141	1.67e-05
Zfyve21	5.48e-10	-0.87853	0.494	0.518	1.67e-05
Dnaaf9	5.5e-10	0.51633	0.402	0.224	1.68e-05
Hspa9	5.56e-10	0.414118	0.601	0.377	1.69e-05
Fbrsl1	5.56e-10	0.556659	0.304	0.149	1.69e-05
Riok1	5.67e-10	0.729511	0.292	0.144	1.73e-05
Chst9	5.7e-10	-2.95821	0.022	0.082	1.74e-05
Gabbr1	5.73e-10	0.574767	0.306	0.153	1.75e-05
Htt	5.77e-10	0.547694	0.341	0.176	1.76e-05
Plxnb1	5.84e-10	0.508798	0.304	0.148	1.78e-05
Eif4a2	5.86e-10	0.270585	0.794	0.555	1.79e-05
Trip10	5.87e-10	0.456676	0.421	0.242	1.79e-05
Coq8b	5.87e-10	0.755919	0.243	0.107	1.79e-05
Lhfpl2	5.89e-10	0.751417	0.278	0.133	1.79e-05
Trim32	6.01e-10	0.89078	0.206	0.082	1.83e-05
Cnot6l	6.02e-10	0.567158	0.466	0.278	1.83e-05
Stt3b	6.12e-10	0.48001	0.426	0.247	1.86e-05
Rab42	6.25e-10	-1.89363	0.067	0.153	1.9e-05
Fermt2	6.27e-10	0.506259	0.578	0.39	1.91e-05
Trim33	6.39e-10	0.480494	0.454	0.267	1.95e-05
Stat5b	6.45e-10	0.643823	0.312	0.158	1.96e-05
AABR07007769.1	6.5e-10	-2.94529	0.014	0.066	1.98e-05
Rbm10	6.53e-10	0.502821	0.304	0.151	1.99e-05
Jak1	6.6e-10	0.50836	0.763	0.582	2.01e-05
Nfya	6.65e-10	0.866624	0.184	0.068	2.02e-05
Camk2g	6.8e-10	0.481625	0.373	0.199	2.07e-05
Crebzf	6.84e-10	0.665916	0.274	0.13	2.08e-05
Tmed5	6.89e-10	0.411222	0.413	0.235	2.1e-05
Ccdc30	6.9e-10	1.18627	0.159	0.053	2.1e-05
Ppm1l	7.02e-10	0.510899	0.423	0.254	2.14e-05
Lrrc8d	7.13e-10	-1.2363	0.211	0.311	2.17e-05
RGD1564606	7.14e-10	0.77382	0.247	0.112	2.17e-05
Ing3	7.18e-10	0.756565	0.215	0.091	2.19e-05
Tbcd	7.54e-10	0.751989	0.295	0.153	2.3e-05
Adgrb3	7.58e-10	-4.20717	0.003	0.037	2.31e-05
Sphk1	7.63e-10	-1.39319	0.289	0.377	2.32e-05
Zcchc18	7.73e-10	-4.12447	0.003	0.037	2.35e-05
Rab8a	7.74e-10	0.420314	0.477	0.279	2.36e-05
Trim8	7.8e-10	0.338044	0.43	0.24	2.37e-05
Ngf	7.84e-10	1.22198	0.107	0.021	2.39e-05
Ehd1	7.84e-10	0.557818	0.325	0.171	2.39e-05
Mbtd1	7.9e-10	0.529896	0.33	0.171	2.41e-05
Shroom4	7.99e-10	0.772167	0.295	0.151	2.43e-05
Map2k6	8.16e-10	0.820644	0.24	0.105	2.49e-05
Ephb1	8.22e-10	0.308938	0.674	0.459	2.5e-05
Pgd	8.26e-10	0.349899	0.703	0.486	2.52e-05
P3h3	8.29e-10	1.33615	0.139	0.041	2.53e-05
Slc25a36	8.34e-10	0.414344	0.314	0.158	2.54e-05
Ddx39a	8.35e-10	0.664106	0.303	0.155	2.54e-05
Dpp10	8.56e-10	0.727571	0.347	0.199	2.61e-05
Hnrnpa2b1	8.61e-10	0.227485	0.977	0.916	2.62e-05
Zfp513	8.77e-10	0.981702	0.172	0.062	2.67e-05
Tfeb	8.81e-10	0.655719	0.205	0.084	2.68e-05
Apba3	8.95e-10	0.844029	0.252	0.117	2.73e-05
Hnrnpa1	8.99e-10	0.278178	0.909	0.778	2.74e-05
Snrnp48	9.15e-10	0.57183	0.359	0.199	2.79e-05
Pbxip1	9.2e-10	0.826377	0.249	0.114	2.8e-05
Med15	9.61e-10	0.42925	0.432	0.247	2.92e-05
Ero1b	9.65e-10	0.694061	0.2	0.08	2.94e-05
Usp53	9.68e-10	0.613671	0.58	0.381	2.95e-05
Dnal4	9.73e-10	0.706697	0.274	0.13	2.96e-05
Timeless	9.76e-10	0.922999	0.143	0.043	2.97e-05
ENSRNOG00000062325	9.96e-10	0.396437	0.719	0.505	3.03e-05
Skil	9.99e-10	0.553577	0.475	0.283	3.04e-05
Rps3a	1.02e-09	-0.175138	0.989	0.966	3.09e-05
Mtr	1.02e-09	0.711223	0.21	0.087	3.11e-05
Arl4a	1.04e-09	-0.896124	0.527	0.584	3.18e-05
Shisa5	1.05e-09	0.358954	0.769	0.562	3.19e-05
Cd47	1.05e-09	0.257879	0.647	0.425	3.2e-05
Rps27a-ps28	1.06e-09	-1.05412	0.315	0.404	3.24e-05
Ash1l	1.07e-09	0.330986	0.85	0.701	3.24e-05
ENSRNOG00000026267	1.07e-09	0.4428	0.547	0.34	3.26e-05
Fam13b	1.07e-09	0.463679	0.509	0.315	3.26e-05
Mettl6	1.07e-09	0.615741	0.337	0.176	3.26e-05
Rbm47	1.07e-09	0.826845	0.207	0.087	3.27e-05
Khsrp	1.09e-09	0.499083	0.403	0.224	3.32e-05
Ghr	1.09e-09	0.405232	0.773	0.6	3.32e-05
ENSRNOG00000069819	1.11e-09	-2.62925	0.004	0.039	3.38e-05
Slc24a3	1.13e-09	0.294578	0.541	0.343	3.43e-05
Pspc1	1.13e-09	0.349077	0.571	0.374	3.45e-05
Clmn	1.14e-09	0.707922	0.239	0.107	3.47e-05
Gabarap	1.14e-09	-0.376361	0.925	0.863	3.47e-05
Mctp2	1.14e-09	0.322725	0.633	0.425	3.47e-05
Topors	1.15e-09	0.72897	0.259	0.125	3.5e-05
Zfp319	1.16e-09	0.988713	0.162	0.055	3.52e-05
Ei24	1.16e-09	0.484632	0.381	0.208	3.54e-05
Terf1	1.19e-09	0.562548	0.357	0.198	3.62e-05
Rasa3	1.22e-09	0.695624	0.207	0.085	3.7e-05
Tmem184a	1.23e-09	0.922892	0.186	0.071	3.75e-05
Ttc5	1.25e-09	0.429512	0.299	0.153	3.8e-05
Tspyl1.1	1.26e-09	0.572699	0.312	0.16	3.84e-05
Bcas3	1.27e-09	0.301488	0.503	0.301	3.86e-05
Ndufb10	1.27e-09	-0.485966	0.83	0.763	3.87e-05
ENSRNOG00000063393	1.27e-09	2.86117	0.091	0.014	3.87e-05
Dnaja3	1.3e-09	0.384009	0.37	0.199	3.96e-05
Zfp503	1.31e-09	0.547174	0.551	0.361	4e-05
Pxk	1.32e-09	0.586996	0.52	0.336	4.01e-05
Cr1l	1.34e-09	0.437358	0.411	0.231	4.07e-05
ENSRNOG00000057706	1.37e-09	0.474316	0.389	0.217	4.17e-05
Cox6a2	1.39e-09	-1.60344	0.004	0.041	4.24e-05
Fis1	1.4e-09	-0.507604	0.765	0.715	4.27e-05
Gab1	1.41e-09	0.446813	0.44	0.26	4.3e-05
Psma5	1.43e-09	-0.582978	0.757	0.705	4.36e-05
Arid2	1.43e-09	0.328648	0.518	0.313	4.36e-05
Gnb1	1.44e-09	0.408134	0.731	0.56	4.4e-05
Phf1	1.45e-09	0.396339	0.34	0.178	4.41e-05
Ikzf4	1.46e-09	0.16012	0.994	0.979	4.45e-05
AABR07066818.1	1.47e-09	0.339058	0.748	0.521	4.49e-05
Cobll1	1.48e-09	0.623158	0.485	0.302	4.51e-05
Kcnn2	1.49e-09	1.48963	0.117	0.028	4.53e-05
Pgrmc1	1.5e-09	0.397319	0.824	0.63	4.56e-05
Rab2b	1.52e-09	0.57906	0.312	0.165	4.62e-05
ENSRNOG00000065049	1.52e-09	3.03698	0.07	0.004	4.62e-05
RGD1309104	1.53e-09	0.381536	0.757	0.541	4.67e-05
Eml6	1.54e-09	1.23124	0.117	0.028	4.68e-05
Cdc42se1	1.55e-09	0.410274	0.597	0.393	4.71e-05
Traf4	1.57e-09	0.700887	0.294	0.149	4.78e-05
Arih2	1.58e-09	0.462658	0.543	0.352	4.8e-05
ENSRNOG00000068898	1.58e-09	1.15745	0.139	0.041	4.8e-05
Faxdc2	1.66e-09	1.17926	0.152	0.05	5.04e-05
NEWGENE-1308612	1.67e-09	0.517058	0.317	0.16	5.07e-05
Pdk3	1.67e-09	0.925118	0.187	0.073	5.1e-05
Gatb	1.7e-09	0.985983	0.14	0.043	5.18e-05
Ube2g2	1.72e-09	0.646828	0.228	0.1	5.23e-05
Blcap	1.74e-09	0.382562	0.314	0.158	5.29e-05
Cnn2	1.76e-09	0.916745	0.233	0.107	5.37e-05
Dennd2c	1.77e-09	0.937015	0.299	0.158	5.38e-05
Tnfsf12	1.78e-09	0.810364	0.156	0.052	5.43e-05
Fbxw11	1.8e-09	0.511335	0.418	0.242	5.48e-05
Pcnx2	1.81e-09	-1.77209	0.006	0.044	5.52e-05
Tet2	1.82e-09	0.657868	0.414	0.244	5.54e-05
Meis1	1.82e-09	0.273865	0.908	0.799	5.55e-05
Rbm20	1.86e-09	-0.972444	0.347	0.422	5.67e-05
Sec23a	1.88e-09	0.872632	0.218	0.096	5.73e-05
Atad1	1.89e-09	0.567968	0.401	0.233	5.76e-05
Msi2	1.93e-09	0.278372	0.514	0.313	5.88e-05
ENSRNOG00000031579	1.95e-09	0.199071	0.989	0.973	5.94e-05
St7l	1.96e-09	0.539228	0.325	0.169	5.98e-05
Cnot9	1.97e-09	0.531543	0.321	0.167	5.99e-05
ENSRNOG00000058882	1.97e-09	0.399954	0.482	0.283	6.01e-05
Acss3	2.02e-09	2.46854	0.096	0.018	6.14e-05
Inpp5a	2.04e-09	0.847595	0.192	0.077	6.21e-05
Tmem185b	2.04e-09	1.0882	0.152	0.05	6.22e-05
Cntnap4	2.09e-09	0.52736	0.358	0.203	6.36e-05
Galnt1	2.12e-09	0.629772	0.316	0.162	6.45e-05
Setdb2	2.13e-09	1.10371	0.184	0.075	6.48e-05
Khdrbs3	2.13e-09	0.787774	0.215	0.093	6.49e-05
Pxn	2.14e-09	0.352414	0.375	0.208	6.5e-05
E4f1	2.14e-09	0.806496	0.175	0.066	6.52e-05
Zcchc7	2.19e-09	0.290885	0.746	0.543	6.66e-05
St6galnac2	2.2e-09	1.10021	0.204	0.087	6.69e-05
Mettl15	2.2e-09	0.916125	0.268	0.135	6.71e-05
Tufm	2.2e-09	0.51696	0.358	0.194	6.71e-05
Arglu1	2.23e-09	0.296206	0.784	0.553	6.8e-05
Fosl2	2.26e-09	1.25735	0.128	0.036	6.89e-05
Gon4l	2.27e-09	0.627011	0.275	0.135	6.91e-05
Fam102a	2.27e-09	0.786329	0.201	0.082	6.91e-05
Sirt1	2.27e-09	0.677962	0.215	0.093	6.91e-05
Aldh3a2	2.28e-09	0.595204	0.367	0.206	6.93e-05
RGD1305298	2.29e-09	2.67314	0.086	0.012	6.96e-05
Cflar	2.29e-09	0.434931	0.427	0.251	6.97e-05
Calhm2	2.29e-09	0.520804	0.263	0.123	6.99e-05
Xpo7	2.33e-09	0.505428	0.495	0.308	7.09e-05
Fzd7	2.34e-09	0.526537	0.466	0.281	7.11e-05
Socs2	2.34e-09	-1.16297	0.411	0.47	7.12e-05
Ppp2ca	2.35e-09	0.519081	0.463	0.281	7.17e-05
Rhbdf1	2.36e-09	0.551869	0.257	0.117	7.2e-05
Dap3	2.39e-09	0.430817	0.431	0.247	7.27e-05
Scg5	2.4e-09	0.76181	0.209	0.087	7.32e-05
Fstl5	2.41e-09	-2.43611	0.017	0.069	7.35e-05
Pcdh9	2.42e-09	0.228946	0.697	0.528	7.38e-05
Aff4	2.42e-09	0.403486	0.719	0.518	7.38e-05
Dpagt1	2.43e-09	0.586814	0.274	0.13	7.4e-05
Myo1b	2.51e-09	0.527792	0.332	0.18	7.64e-05
Vash2	2.53e-09	-2.53875	0.014	0.062	7.7e-05
Tulp4	2.53e-09	0.420307	0.452	0.272	7.7e-05
Nabp1	2.58e-09	1.1987	0.162	0.059	7.84e-05
Fcho2	2.58e-09	0.467245	0.459	0.283	7.85e-05
Rgs11	2.58e-09	0.667285	0.246	0.114	7.86e-05
Dcbld2	2.58e-09	0.713409	0.251	0.117	7.86e-05
Tmem100	2.59e-09	-1.22434	0.175	0.279	7.87e-05
Rhot2	2.59e-09	1.00845	0.192	0.078	7.89e-05
Iqcb1	2.6e-09	0.59554	0.341	0.185	7.91e-05
Mrpl27	2.62e-09	-0.698478	0.604	0.603	7.97e-05
Trappc9	2.63e-09	0.50782	0.324	0.169	8.01e-05
Tnnt2	2.64e-09	-2.3753	0.021	0.077	8.03e-05
ENSRNOG00000030759	2.65e-09	0.646561	0.266	0.132	8.08e-05
Fam168a	2.73e-09	0.713149	0.253	0.125	8.3e-05
Psmd4	2.73e-09	-0.612274	0.637	0.619	8.32e-05
ENSRNOG00000003472	2.74e-09	0.757861	0.302	0.158	8.34e-05
Rps3	2.76e-09	0.165908	0.996	0.982	8.41e-05
Sox6	2.87e-09	0.378575	0.526	0.349	8.74e-05
Trit1	2.87e-09	0.61471	0.342	0.187	8.75e-05
Tmem17	2.89e-09	0.79709	0.235	0.107	8.8e-05
Ncln	2.9e-09	0.591137	0.255	0.119	8.83e-05
ENSRNOG00000070003	2.94e-09	1.64982	0.117	0.03	8.94e-05
Nup54	2.94e-09	0.469533	0.41	0.235	8.95e-05
Tap2	2.94e-09	0.506391	0.406	0.233	8.97e-05
Vps53	2.97e-09	0.397129	0.436	0.251	9.03e-05
Cyp4f6	2.97e-09	0.573361	0.25	0.116	9.04e-05
Fbxl20	3.04e-09	0.56379	0.262	0.126	9.27e-05
Dcaf5	3.15e-09	0.658618	0.35	0.194	9.59e-05
St3gal6	3.18e-09	0.403124	0.318	0.162	9.68e-05
AABR07062138.2	3.21e-09	1.6936	0.183	0.075	9.77e-05
Rarb	3.22e-09	1.47997	0.115	0.028	9.82e-05
Prickle1	3.29e-09	1.19132	0.126	0.036	0.000100143
Ezh2	3.35e-09	0.808131	0.257	0.126	0.000102109
Ago3	3.36e-09	0.954883	0.174	0.068	0.000102315
Wdfy3	3.38e-09	0.452149	0.424	0.246	0.000102855
Spata6	3.38e-09	0.617905	0.318	0.169	0.000103013
Ppp3cc	3.39e-09	0.568802	0.313	0.167	0.000103089
Procr	3.41e-09	1.47212	0.154	0.055	0.000103807
Gmeb1	3.41e-09	0.633265	0.289	0.148	0.000103957
L3mbtl3	3.44e-09	0.652349	0.281	0.142	0.000104742
Tmlhe	3.45e-09	0.849975	0.246	0.116	0.000104918
Hook2	3.5e-09	0.717839	0.263	0.128	0.000106586
Entr1	3.59e-09	0.816129	0.236	0.112	0.000109288
Irak4	3.62e-09	1.19025	0.135	0.041	0.000110224
Enah	3.62e-09	0.434479	0.673	0.477	0.000110344
Stambpl1	3.64e-09	0.603366	0.374	0.219	0.000110944
Ogfr	3.65e-09	0.406367	0.454	0.267	0.00011108
Marchf5	3.66e-09	0.60686	0.404	0.235	0.000111353
Grid2	3.73e-09	0.933042	0.411	0.274	0.000113438
Mphosph10	3.75e-09	0.525465	0.362	0.199	0.000114235
Slk	3.9e-09	0.41806	0.559	0.363	0.000118669
Tc2n	3.94e-09	0.658317	0.237	0.109	0.000119847
Nkain2	3.98e-09	-1.42409	0.125	0.228	0.000121331
Rnf2	3.99e-09	0.531464	0.341	0.187	0.000121505
Ptpn9	4e-09	0.560381	0.42	0.247	0.000121803
Tdrd3	4.03e-09	0.448078	0.357	0.198	0.00012277
AABR07046707.1	4.03e-09	0.58134	0.355	0.203	0.00012281
Mprip	4.05e-09	0.419995	0.66	0.45	0.000123443
Prxl2a	4.1e-09	0.397019	0.408	0.235	0.000124831
Cdca2	4.1e-09	-1.40102	0.036	0.103	0.000124866
Plekha5	4.1e-09	0.297911	0.33	0.181	0.000124901
Stau1	4.11e-09	0.398697	0.419	0.247	0.000125023
AABR07057423.1	4.11e-09	1.24859	0.141	0.046	0.000125171
Zfp384	4.14e-09	0.724742	0.203	0.085	0.000126112
Bean1	4.16e-09	-3.76492	0.004	0.039	0.000126682
Timm10b	4.21e-09	-1.41246	0.128	0.221	0.000128172
RGD1564380	4.3e-09	-3.44976	0.001	0.03	0.000130827
Pygb	4.38e-09	0.388175	0.356	0.196	0.000133492
Psmg2	4.39e-09	0.516158	0.427	0.256	0.000133694
Polr2g	4.41e-09	0.45981	0.46	0.269	0.000134325
Hsf2	4.41e-09	0.820357	0.213	0.096	0.000134368
Dbi	4.42e-09	-0.474029	0.896	0.842	0.000134572
Slc2a1	4.52e-09	0.644967	0.281	0.142	0.000137496
Cdc42bpb	4.63e-09	0.500562	0.347	0.192	0.000141089
ENSRNOG00000060063	4.67e-09	0.782098	0.174	0.066	0.000142229
Fech	4.76e-09	0.567015	0.298	0.151	0.000144922
ENSRNOG00000021403	4.76e-09	1.28556	0.136	0.043	0.000145086
Prim2	4.8e-09	0.954992	0.197	0.084	0.000146234
Cct2	4.81e-09	0.38988	0.729	0.507	0.000146583
Itfg1	4.83e-09	0.373895	0.575	0.367	0.000147143
Raf1	4.84e-09	0.447193	0.442	0.263	0.000147523
Lmbr1	4.87e-09	0.692782	0.253	0.123	0.000148297
H3f3a	4.92e-09	-0.362302	0.996	0.986	0.000149697
Arfgef3	4.94e-09	-3.70856	0.006	0.043	0.000150304
Pde6a	5e-09	-3.54434	0.006	0.043	0.000152135
Rpl10a	5e-09	0.222754	0.974	0.936	0.000152135
Kcmf1	5e-09	0.416831	0.616	0.425	0.000152238
Ptprs	5.02e-09	0.425511	0.401	0.222	0.000152849
Tmem132a	5.02e-09	0.29686	0.343	0.176	0.000152976
Pip5k1b	5.07e-09	0.408028	0.312	0.164	0.000154412
Ctsf	5.25e-09	1.06785	0.164	0.06	0.000159771
Knstrn	5.28e-09	-0.845994	0.065	0.148	0.000160757
Rxylt1	5.37e-09	0.423275	0.38	0.215	0.000163547
Cfap20	5.41e-09	0.362588	0.615	0.397	0.000164742
Oser1	5.56e-09	0.690767	0.335	0.189	0.000169259
Srgap3	5.59e-09	0.583558	0.337	0.18	0.000170151
ENSRNOG00000065796	5.61e-09	0.173521	0.445	0.254	0.000170812
Kirrel1	5.78e-09	0.509826	0.247	0.116	0.000176071
Rad50	5.8e-09	0.466793	0.459	0.278	0.00017649
Wapl	5.97e-09	0.410277	0.715	0.512	0.000181872
Nup58	5.98e-09	0.544297	0.259	0.126	0.000182119
Alkbh5	6.05e-09	1.09084	0.202	0.089	0.00018431
Usp34	6.06e-09	0.2635	0.774	0.566	0.000184527
Smn1	6.08e-09	0.505308	0.413	0.244	0.000184998
Phf23	6.14e-09	0.582537	0.268	0.132	0.00018688
Pgap2	6.15e-09	0.413451	0.365	0.203	0.0001872
Apc	6.33e-09	0.316303	0.635	0.429	0.000192617
Nubpl	6.41e-09	0.589904	0.324	0.176	0.000195265
Rabgap1	6.43e-09	0.472072	0.554	0.367	0.000195755
Ntn4	6.49e-09	1.29304	0.132	0.041	0.00019755
Srsf5	6.49e-09	-0.419983	0.803	0.778	0.000197562
Otud1	6.5e-09	0.996466	0.191	0.08	0.000197818
Srp72	6.56e-09	0.372844	0.454	0.265	0.000199822
Amfr	6.57e-09	0.390779	0.446	0.267	0.000199943
Ehmt2	6.59e-09	0.419568	0.454	0.272	0.000200551
Rtn1	6.59e-09	0.355039	0.444	0.263	0.000200772
Trmt10c	6.62e-09	0.602907	0.286	0.148	0.000201666
Ctsd	6.63e-09	0.418772	0.413	0.242	0.000201829
Ccnt2	6.64e-09	0.204761	0.419	0.24	0.000202121
Ipo9	6.64e-09	0.648078	0.287	0.149	0.00020234
Trib3	6.67e-09	-2.60776	0.014	0.06	0.00020297
Ttll3	6.67e-09	1.32187	0.126	0.037	0.000202988
Nudt4	6.68e-09	-0.588087	0.662	0.69	0.000203416
Csf1	6.74e-09	0.551747	0.38	0.221	0.000205232
Phf12	6.78e-09	0.359887	0.271	0.133	0.000206315
Nr2f2	6.78e-09	0.556731	0.335	0.183	0.000206523
Mcoln3	6.79e-09	-3.65833	0.002	0.032	0.000206701
ENSRNOG00000009920	6.79e-09	1.20621	0.174	0.071	0.000206844
Herc4	6.84e-09	0.377153	0.402	0.242	0.000208415
Ddit4	7.01e-09	0.611959	0.397	0.242	0.000213363
Rchy1	7.17e-09	0.542183	0.342	0.192	0.000218484
Ythdc1	7.21e-09	0.327751	0.731	0.527	0.000219486
Rbm45	7.35e-09	0.603656	0.296	0.153	0.000223742
Tcf7l2	7.4e-09	0.305812	0.736	0.527	0.000225384
Il17re	7.43e-09	0.447986	0.29	0.142	0.000226243
Kat2b	7.54e-09	0.563009	0.274	0.139	0.000229562
Uggt1	7.59e-09	0.501539	0.331	0.181	0.000231014
Gli3	7.6e-09	0.283572	0.482	0.288	0.000231484
Def6	7.64e-09	0.868333	0.166	0.062	0.000232599
Dlg2	7.65e-09	0.687783	0.373	0.228	0.000232979
Sec61b	7.72e-09	-0.443079	0.873	0.806	0.000235157
Pgm2	7.75e-09	1.63103	0.108	0.027	0.000235873
Pim3	7.86e-09	0.698456	0.274	0.141	0.000239223
Nfyc	7.91e-09	0.323475	0.459	0.274	0.000240928
Ranbp9	7.92e-09	0.348502	0.444	0.267	0.000241154
ENSRNOG00000009614	7.99e-09	0.752414	0.226	0.103	0.000243378
Arfgap3	8.02e-09	0.60758	0.293	0.153	0.00024413
Alkbh1	8.11e-09	0.338922	0.295	0.146	0.000246984
Ipmk	8.13e-09	1.25831	0.141	0.048	0.000247573
Zfyve16	8.15e-09	-1.28535	0.151	0.244	0.000248251
Tmf1	8.19e-09	0.499858	0.314	0.167	0.000249533
Atp7a	8.21e-09	0.659362	0.243	0.116	0.000249982
Irf8	8.25e-09	-1.2391	0.263	0.347	0.000251088
Ankrd54	8.28e-09	1.05283	0.151	0.053	0.000252255
Gnptg	8.31e-09	0.453796	0.393	0.226	0.000253002
Cuedc1	8.38e-09	0.437337	0.436	0.258	0.000255252
Slc2a9	8.45e-09	0.469265	0.354	0.194	0.000257183
Map3k14	8.45e-09	0.55304	0.423	0.251	0.000257454
Smurf1	8.49e-09	0.318863	0.29	0.148	0.000258641
ENSRNOG00000042492	8.61e-09	0.450935	0.373	0.212	0.000262041
Hist1h2bq	8.65e-09	-0.812653	0.813	0.778	0.000263388
Rps6kb1	8.69e-09	0.406035	0.462	0.281	0.000264544
Snap47	8.71e-09	1.12889	0.15	0.053	0.00026516
Atxn7l3b	8.81e-09	0.327912	0.7	0.493	0.000268269
Zfp638	8.84e-09	0.293488	0.599	0.393	0.000269089
N4bp1	8.93e-09	0.273923	0.462	0.279	0.000271876
Gnb3	8.97e-09	-4.02399	0.003	0.034	0.000273298
Rela	8.98e-09	0.531424	0.285	0.144	0.000273473
ENSRNOG00000064527	9.01e-09	0.665098	0.251	0.123	0.0002744
Ankrd42	9.05e-09	0.87813	0.169	0.066	0.000275674
Ivd	9.12e-09	0.296145	0.692	0.468	0.000277776
Ctsl	9.13e-09	-1.08774	0.983	0.934	0.000278086
Kmt5b	9.27e-09	0.277601	0.427	0.247	0.000282286
Tial1	9.31e-09	0.395956	0.447	0.265	0.000283495
Psd3	9.31e-09	0.401705	0.366	0.205	0.000283525
Rbm7	9.44e-09	0.458071	0.421	0.247	0.000287427
Bhlhe41	9.51e-09	-1.47724	0.174	0.265	0.000289703
ENSRNOG00000070500	9.55e-09	-3.01771	0.011	0.055	0.000290927
Usp54	9.57e-09	0.556735	0.34	0.187	0.000291575
Smad1	9.82e-09	0.46381	0.535	0.349	0.000298958
Mfsd10	9.83e-09	0.551528	0.258	0.125	0.000299343
Acsl4	9.85e-09	0.448325	0.385	0.226	0.000299876
Herpud2	9.9e-09	0.538955	0.311	0.165	0.000301596
Flot1	9.92e-09	0.376758	0.538	0.338	0.000301937
Diablo	9.99e-09	-2.22793	0.019	0.071	0.000304118
Phlpp2	1.01e-08	0.84944	0.167	0.064	0.000307819
R3hdm1	1.02e-08	0.495692	0.454	0.278	0.000310273
Scp2	1.02e-08	-0.323771	0.892	0.842	0.000310472
Ccnyl1	1.02e-08	1.65732	0.115	0.032	0.000310574
Foxo3	1.03e-08	0.974938	0.225	0.107	0.000312345
Nck2	1.03e-08	0.439409	0.293	0.151	0.000314546
Jade3	1.04e-08	1.25257	0.146	0.052	0.000317113
Fcnb	1.05e-08	5.09058	0.056	0	0.000320781
Ccl7	1.06e-08	1.85758	0.101	0.023	0.000323299
Ccar1	1.06e-08	0.32241	0.538	0.335	0.000323486
Stk4	1.06e-08	0.599722	0.251	0.128	0.000324021
Tnpo3	1.07e-08	0.472105	0.404	0.237	0.000324983
Ptcra	1.07e-08	-3.59437	0.011	0.053	0.000326376
Cenpj	1.08e-08	0.966089	0.182	0.077	0.000327453
Clasp2	1.09e-08	0.489868	0.401	0.238	0.000331797
Baz1b	1.09e-08	0.348749	0.418	0.244	0.000331846
Ccnt1	1.1e-08	0.741781	0.259	0.13	0.000334553
Kdm6b	1.1e-08	0.856817	0.198	0.084	0.000335027
Oxnad1	1.11e-08	0.456169	0.294	0.151	0.000336498
Ginm1	1.11e-08	0.417896	0.397	0.231	0.000339234
B3gnt2	1.12e-08	0.528238	0.322	0.176	0.000342415
Limch1	1.13e-08	0.398707	0.424	0.251	0.000344109
Slc38a6	1.13e-08	0.728961	0.176	0.069	0.000345468
Il17ra	1.14e-08	0.925678	0.164	0.062	0.000346682
Nrarp	1.15e-08	1.17449	0.116	0.034	0.00034903
Jkamp	1.15e-08	0.50076	0.342	0.189	0.00035094
Fancc	1.16e-08	1.25738	0.156	0.059	0.000353865
Dsc2	1.17e-08	0.535721	0.332	0.181	0.000356829
Cep350	1.18e-08	0.305922	0.408	0.238	0.00035794
Tnfaip8	1.18e-08	0.389308	0.641	0.438	0.000359343
Osbpl5	1.18e-08	0.60836	0.27	0.135	0.000360737
Orc2	1.2e-08	0.791078	0.227	0.107	0.000364024
Btf3l4	1.2e-08	-0.983179	0.276	0.359	0.00036472
Ezr	1.21e-08	0.391091	0.78	0.609	0.000369647
Snx4	1.22e-08	0.442168	0.433	0.262	0.00037265
Bclaf1	1.23e-08	0.329919	0.815	0.653	0.000373968
Brf1	1.23e-08	0.68742	0.208	0.093	0.000375702
Nup210l	1.24e-08	-0.10213	0.136	0.044	0.00037684
Rnf39	1.26e-08	0.993311	0.11	0.028	0.000383361
Asic2	1.27e-08	-2.18331	0.201	0.286	0.000386636
Clk2	1.29e-08	0.25869	0.546	0.351	0.00039158
Hacd2	1.29e-08	0.424772	0.501	0.322	0.000393467
Hecw1	1.3e-08	0.555401	0.366	0.222	0.00039649
Pde12	1.3e-08	0.997022	0.191	0.084	0.000396647
Secisbp2	1.31e-08	0.678695	0.258	0.13	0.00039749
Marchf3	1.33e-08	1.23876	0.142	0.05	0.00040428
Pik3r3	1.34e-08	1.3991	0.166	0.068	0.000406714
AABR07035787.1	1.34e-08	0.464236	0.36	0.203	0.000407838
Ubr1	1.36e-08	0.393536	0.514	0.327	0.000414278
Gsk3a	1.36e-08	0.522611	0.327	0.18	0.000414441
Safb2	1.36e-08	0.502576	0.374	0.215	0.000415157
Kifc3	1.4e-08	0.293032	0.383	0.219	0.000425111
Gbe1	1.42e-08	0.532492	0.388	0.23	0.000432816
Lrp12	1.44e-08	0.413564	0.261	0.128	0.000440004
Ccdc47	1.46e-08	0.278303	0.602	0.399	0.000446008
Fbxo22	1.47e-08	0.469678	0.352	0.198	0.000446271
Kctd17	1.47e-08	1.3117	0.113	0.03	0.000447591
Gxylt1	1.48e-08	0.537121	0.248	0.121	0.000450547
Aebp2	1.48e-08	0.401988	0.516	0.324	0.000451933
Slco3a1	1.49e-08	-1.44984	0.141	0.235	0.00045301
Clstn1	1.49e-08	0.223492	0.725	0.486	0.000453243
ENSRNOG00000071081	1.49e-08	0.326869	0.444	0.265	0.000453891
Satb1	1.51e-08	0.757564	0.269	0.133	0.000458383
Ssbp1	1.51e-08	-0.792398	0.417	0.472	0.000459637
Ggta1	1.51e-08	0.441907	0.301	0.155	0.00045979
Mtmr3	1.54e-08	0.351064	0.489	0.308	0.000467556
ENSRNOG00000066426	1.54e-08	0.614367	0.324	0.178	0.000469178
Ccdc22	1.55e-08	0.831144	0.204	0.093	0.00047135
ENSRNOG00000062509	1.56e-08	0.408593	0.176	0.071	0.00047538
Map2k1	1.58e-08	0.491348	0.449	0.274	0.000480286
Lrrc7	1.6e-08	-1.83745	0.009	0.048	0.00048571
Gle1	1.6e-08	0.601434	0.235	0.112	0.000485833
Hs3st1	1.6e-08	1.61798	0.093	0.02	0.000488151
Snx16	1.63e-08	0.60369	0.368	0.21	0.000497217
Wtap	1.66e-08	0.387009	0.567	0.363	0.000504137
Diras3	1.66e-08	0.602215	0.259	0.128	0.000505182
Hsp90b1	1.7e-08	0.364874	0.869	0.721	0.00051758
Snd1	1.7e-08	0.187028	0.577	0.363	0.000518095
Wdfy2	1.71e-08	0.909668	0.242	0.123	0.000520385
Cltc	1.71e-08	-0.688587	0.572	0.582	0.000521572
Mpv17	1.72e-08	0.433624	0.42	0.249	0.000522559
Fgfr2	1.72e-08	0.241071	0.767	0.575	0.000524459
Ripk2	1.73e-08	0.472953	0.278	0.141	0.000525814
Taok3	1.73e-08	0.577946	0.299	0.162	0.000527279
Cdk2ap2	1.76e-08	0.374278	0.441	0.263	0.000536992
AABR07028902.1	1.77e-08	0.494592	0.309	0.167	0.000539041
Kpna4	1.77e-08	0.408102	0.579	0.379	0.000539154
Slc1a4	1.78e-08	0.572359	0.296	0.155	0.000542476
Ap3b1	1.78e-08	0.362895	0.544	0.347	0.000542848
Fhip2a	1.8e-08	0.759508	0.179	0.075	0.000547415
Scai	1.8e-08	0.540088	0.243	0.117	0.000547554
Slc22a18	1.8e-08	0.890348	0.122	0.036	0.000549178
Peli1	1.8e-08	0.36783	0.457	0.286	0.000549455
Lrrc8a	1.83e-08	1.50983	0.116	0.034	0.000556976
Slc37a3	1.84e-08	0.428516	0.348	0.198	0.000560488
Smpdl3a	1.86e-08	0.369574	0.559	0.361	0.000566431
Cebpd	1.86e-08	1.16155	0.165	0.068	0.000567589
Fggy	1.86e-08	0.483501	0.278	0.144	0.000567887
Naxe	1.94e-08	-1.00295	0.471	0.493	0.000589258
Pc	1.95e-08	-1.47414	0.079	0.158	0.000593376
Ccdc88c	1.95e-08	0.375716	0.469	0.297	0.000593978
Pdcd7	1.95e-08	0.493537	0.274	0.139	0.000594553
Pi4k2a	1.97e-08	0.605885	0.24	0.119	0.000601136
Dennd2d	1.98e-08	0.63564	0.205	0.093	0.000603005
Wrnip1	1.99e-08	0.564684	0.22	0.1	0.000604641
Ubap1	1.99e-08	0.453439	0.289	0.149	0.000606327
Rhod	2.01e-08	0.52183	0.27	0.133	0.000610603
ENSRNOG00000063418	2.01e-08	-0.127946	0.995	0.986	0.000613583
Rsf1	2.02e-08	0.382709	0.581	0.384	0.000614624
ENSRNOG00000028822	2.05e-08	-0.548797	0.758	0.724	0.000624235
RGD1309540	2.06e-08	0.462387	0.27	0.139	0.000627128
Plpp2	2.1e-08	0.731604	0.187	0.078	0.000639553
ENSRNOG00000020139	2.12e-08	0.57173	0.321	0.176	0.000644573
Pi4ka	2.12e-08	1.01081	0.225	0.112	0.000644811
Hsd11b1	2.12e-08	1.8627	0.113	0.032	0.000645694
Leng9	2.12e-08	0.453224	0.34	0.185	0.000646918
Daxx	2.14e-08	0.592238	0.279	0.144	0.000650185
Osbpl10	2.15e-08	0.870749	0.21	0.098	0.000654382
Etv3	2.16e-08	0.366754	0.455	0.278	0.000658931
ENSRNOG00000031383	2.18e-08	3.11989	0.062	0.004	0.000662684
ENSRNOG00000004776	2.19e-08	0.747669	0.178	0.075	0.000668169
Zc3h7b	2.21e-08	0.701165	0.553	0.383	0.000671788
Lcor	2.21e-08	0.4843	0.458	0.299	0.00067337
Jmjd6	2.27e-08	0.767234	0.211	0.096	0.000691182
Rps29.1	2.27e-08	0.249399	0.897	0.733	0.000691662
Bex4	2.31e-08	0.756996	0.136	0.046	0.000702661
Ints8	2.31e-08	0.396064	0.318	0.176	0.000703116
Rilpl2	2.32e-08	0.441347	0.329	0.174	0.000705365
Gnai2	2.32e-08	0.28445	0.844	0.681	0.000706517
ENSRNOG00000066293	2.32e-08	-3.61978	0.002	0.03	0.00070664
ENSRNOG00000065147	2.33e-08	0.412141	0.296	0.153	0.000709461
Mpc2	2.33e-08	-0.434604	0.782	0.735	0.00071019
Yap1	2.34e-08	0.378415	0.655	0.464	0.000712889
Uqcc3	2.34e-08	-0.74476	0.449	0.484	0.000713535
Ip6k2	2.36e-08	0.332801	0.494	0.304	0.000717831
Itga2	2.41e-08	0.493994	0.226	0.107	0.000733355
Zdhhc20	2.51e-08	0.60406	0.309	0.169	0.00076526
Tmem59	2.51e-08	0.215734	0.899	0.737	0.000765288
Ppm1g	2.53e-08	0.334986	0.501	0.304	0.000769045
Tnrc6c	2.54e-08	0.423181	0.57	0.374	0.000772642
Dennd1b	2.54e-08	0.322193	0.321	0.173	0.000774437
Ext2	2.55e-08	0.470963	0.358	0.199	0.000777098
Ppp2r2d	2.57e-08	0.490418	0.346	0.199	0.000783194
Map4	2.6e-08	0.604633	0.507	0.345	0.000791066
Fxr1	2.62e-08	0.28358	0.749	0.539	0.000796529
Klhl42	2.62e-08	1.07658	0.125	0.039	0.000797975
Leng8	2.63e-08	0.493184	0.324	0.178	0.00080052
Lrp11	2.64e-08	0.629215	0.156	0.059	0.000802976
Rras2	2.64e-08	0.753544	0.196	0.085	0.000803652
Itgb5	2.65e-08	0.834793	0.191	0.084	0.00080652
Exosc8	2.65e-08	0.3804	0.429	0.254	0.000807635
Bambi	2.67e-08	1.26108	0.183	0.08	0.000813491
Fbxo33	2.69e-08	0.726035	0.218	0.101	0.000820058
Atf6b	2.71e-08	0.47616	0.254	0.126	0.000825812
Zscan25	2.72e-08	1.23335	0.134	0.046	0.000829403
Gpatch1	2.72e-08	0.624897	0.229	0.109	0.000829513
Nprl2	2.73e-08	0.534146	0.264	0.133	0.000830265
Rps6ka5	2.74e-08	1.04638	0.157	0.06	0.000835172
Lipm	2.77e-08	3.10618	0.065	0.005	0.000843081
Tm7sf3	2.77e-08	0.448456	0.271	0.135	0.000843894
Crppa	2.84e-08	0.858646	0.154	0.057	0.000863842
ENSRNOG00000062958	2.84e-08	-2.08647	0.029	0.085	0.000864702
Wdr72	2.92e-08	0.9184	0.182	0.078	0.000890227
Frmd4a	2.94e-08	0.329387	0.895	0.735	0.000893777
Rabl6	2.95e-08	0.486808	0.335	0.187	0.000898341
Nfrkb	2.95e-08	0.618675	0.195	0.085	0.000898763
Pdha1	2.95e-08	0.341609	0.487	0.302	0.00089919
Fam117a	2.97e-08	0.752357	0.207	0.094	0.000903192
S1pr5	2.98e-08	0.76285	0.197	0.091	0.000908786
Snx5	2.99e-08	0.290209	0.535	0.336	0.000911298
Zfp821	3.07e-08	0.63562	0.243	0.123	0.000934143
ENSRNOG00000063278	3.08e-08	0.587568	0.24	0.117	0.000938135
ST7	3.1e-08	0.373552	0.381	0.221	0.000942918
Gde1	3.1e-08	0.404449	0.364	0.206	0.0009454
Otud4	3.17e-08	0.797279	0.213	0.1	0.000965609
Hectd1	3.24e-08	0.318807	0.681	0.464	0.000986451
Mt-nd1	3.26e-08	0.233202	0.978	0.97	0.000993938
ENSRNOG00000070574	3.26e-08	-0.393349	0.795	0.746	0.000993955
Stk35	3.27e-08	1.61293	0.108	0.03	0.000995404
Mical3	3.28e-08	0.354461	0.335	0.183	0.000999791
Emp1	3.3e-08	1.77125	0.15	0.059	0.00100535
Dync1i2	3.35e-08	-0.348568	0.907	0.838	0.00102084
Rai14	3.37e-08	0.334695	0.431	0.262	0.00102657
Kif5b	3.41e-08	0.317024	0.752	0.573	0.0010372
Cpd	3.44e-08	0.307977	0.27	0.137	0.00104737
Prkaa2	3.44e-08	0.594113	0.312	0.174	0.00104797
Plcl1	3.53e-08	0.530724	0.397	0.254	0.0010756
Rab35	3.55e-08	0.695005	0.16	0.062	0.00108029
Rarg	3.58e-08	0.426683	0.274	0.141	0.00109098
Slc39a14	3.62e-08	1.07965	0.138	0.048	0.00110243
Zfp326	3.66e-08	0.364691	0.48	0.301	0.00111507
Zc3h18	3.67e-08	0.459783	0.335	0.185	0.00111714
Fam53a	3.69e-08	0.882126	0.171	0.071	0.00112342
Tmem215	3.72e-08	-3.71978	0.004	0.034	0.00113422
Stk39	3.81e-08	0.733287	0.222	0.107	0.00116162
Lag3	3.82e-08	2.02455	0.09	0.02	0.00116329
Sertad2	3.83e-08	0.457782	0.448	0.278	0.00116527
Slc25a21	3.91e-08	0.425795	0.19	0.084	0.00119016
Kdm5a	3.92e-08	0.314377	0.549	0.356	0.00119295
Ppan	3.94e-08	0.527488	0.295	0.155	0.00119875
Adipor2	3.99e-08	0.636438	0.272	0.144	0.00121424
Zfyve19	4.07e-08	0.500264	0.224	0.107	0.00123835
Nup62	4.07e-08	0.709426	0.205	0.094	0.00124005
Slc7a5	4.09e-08	0.668495	0.224	0.109	0.00124468
Mrc2	4.09e-08	0.681716	0.213	0.098	0.00124537
ENSRNOG00000065846	4.1e-08	1.31021	0.152	0.059	0.00124852
Hmgn2	4.1e-08	-0.952548	0.373	0.436	0.00124994
Slx4ip	4.14e-08	1.23985	0.147	0.057	0.00126007
Acss2	4.14e-08	0.575086	0.223	0.107	0.00126099
Prxl2c	4.15e-08	0.315541	0.666	0.468	0.00126497
Plac8	4.23e-08	0.368004	0.199	0.093	0.00128922
AABR07012795.1	4.24e-08	-3.0617	0.009	0.046	0.00129234
Zfp467	4.25e-08	0.686374	0.164	0.064	0.00129332
ENSRNOG00000026582	4.34e-08	-3.61301	0.004	0.036	0.00132262
Golim4	4.39e-08	0.278344	0.688	0.472	0.00133651
Il7	4.42e-08	-0.949908	0.408	0.457	0.00134451
Pamr1	4.45e-08	1.96888	0.095	0.023	0.00135542
Plpp3	4.46e-08	0.480542	0.554	0.375	0.00135692
Snrnp35	4.47e-08	0.474308	0.317	0.176	0.00136046
Megf8	4.48e-08	0.512706	0.284	0.149	0.00136341
Atp1a3	4.53e-08	-5.27261	0	0.021	0.00137945
Sgpp1	4.58e-08	0.42778	0.411	0.249	0.00139558
Pnpt1	4.59e-08	0.658101	0.285	0.155	0.00139737
Lnx1	4.61e-08	-3.33668	0.004	0.036	0.001405
Tuba1b	4.64e-08	0.352689	0.869	0.721	0.00141305
Slit2	4.65e-08	1.60406	0.128	0.044	0.00141565
Prkacb	4.71e-08	0.393722	0.403	0.24	0.00143362
Plk2	4.73e-08	0.816283	0.212	0.101	0.00144037
Kif21b	4.74e-08	-1.9881	0.034	0.093	0.00144324
ENSRNOG00000067266	4.78e-08	0.599652	0.281	0.149	0.00145678
Sirt2	4.84e-08	0.388438	0.488	0.302	0.00147316
Chtf8	4.84e-08	0.351417	0.376	0.219	0.00147456
Ddx58	4.86e-08	1.03452	0.108	0.03	0.00147917
Osbpl6	4.88e-08	0.756077	0.22	0.109	0.00148593
Ddx50	4.9e-08	0.382225	0.512	0.324	0.00149363
Psmb6	4.94e-08	-0.662081	0.649	0.614	0.00150353
Psap	5.01e-08	0.171615	0.977	0.931	0.00152628
ENSRNOG00000062648	5.04e-08	0.337933	0.558	0.359	0.00153485
Tspan7	5.09e-08	0.376773	0.428	0.26	0.00154873
Hdgf	5.09e-08	0.359109	0.627	0.429	0.00154924
Dmtf1	5.15e-08	0.364398	0.396	0.237	0.0015696
Txndc15	5.18e-08	-0.390164	0.828	0.788	0.00157743
Cpeb1	5.19e-08	-4.81795	0.001	0.027	0.00157935
Slc9a9	5.19e-08	0.181461	0.706	0.528	0.0015817
Ccdc66	5.23e-08	0.681315	0.196	0.089	0.00159158
Cox5a	5.26e-08	-0.475319	0.795	0.747	0.0016026
Aimp1	5.33e-08	-0.516447	0.676	0.665	0.00162206
Mfn1	5.39e-08	0.454747	0.278	0.148	0.00164208
Bmp7	5.52e-08	0.308684	0.477	0.299	0.00168135
Mafg	5.52e-08	0.375694	0.423	0.258	0.00168246
ENSRNOG00000063496	5.56e-08	0.671076	0.197	0.087	0.00169266
Cldn7	5.58e-08	-2.39654	0.007	0.043	0.00169994
Ccdc57	5.63e-08	1.04691	0.146	0.055	0.00171542
Slc49a4	5.67e-08	0.523716	0.182	0.078	0.00172689
H3f3a.1	5.67e-08	-0.541453	0.772	0.721	0.00172694
Xrcc1	5.77e-08	0.39818	0.427	0.26	0.00175708
Cygb	5.8e-08	0.341143	0.439	0.26	0.00176696
Cops4	5.84e-08	0.417529	0.573	0.377	0.0017772
Plppr5	5.86e-08	0.862359	0.163	0.066	0.00178438
Nvl	5.9e-08	0.513786	0.256	0.132	0.00179644
ENSRNOG00000063577	6.09e-08	0.767383	0.17	0.069	0.00185376
AY172581.23	6.1e-08	-1.39744	0.21	0.294	0.00185784
Mocs2	6.14e-08	0.316653	0.47	0.288	0.00187021
Ubr3	6.17e-08	0.348802	0.551	0.37	0.00188026
Bcl2l13	6.18e-08	0.598322	0.215	0.103	0.00188183
Dipk1a	6.19e-08	0.633115	0.218	0.105	0.00188431
Slc25a27	6.19e-08	0.95018	0.172	0.073	0.00188491
Serbp1	6.27e-08	-0.256542	0.96	0.927	0.00190876
Ap1b1	6.29e-08	-1.03375	0.312	0.383	0.00191539
Rictor	6.3e-08	0.307999	0.431	0.265	0.00191815
Sap18.1	6.39e-08	-0.440836	0.749	0.681	0.00194552
Sfxn3	6.52e-08	0.426795	0.22	0.103	0.00198551
Gyg1	6.55e-08	0.407018	0.382	0.222	0.00199488
Ewsr1	6.6e-08	0.303447	0.693	0.488	0.00201091
Nek6	6.64e-08	2.67616	0.065	0.007	0.00202277
Asxl2	6.7e-08	0.326628	0.299	0.165	0.00204015
Slbp	6.73e-08	0.459329	0.419	0.256	0.00205005
NEWGENE-1559832	6.76e-08	0.771044	0.218	0.105	0.00205884
Dlg5	6.84e-08	0.525371	0.263	0.135	0.0020838
ENSRNOG00000066033	6.86e-08	0.589719	0.221	0.105	0.00208869
Secisbp2l	6.86e-08	0.384682	0.407	0.242	0.00208958
ENSRNOG00000056011	6.88e-08	0.38235	0.261	0.135	0.00209459
Ythdf3	6.88e-08	0.340554	0.53	0.351	0.00209487
Col5a2	6.91e-08	0.557797	0.22	0.105	0.00210421
Sf3b1	6.91e-08	0.263439	0.82	0.671	0.00210515
Dtx2	6.95e-08	0.978994	0.119	0.037	0.00211763
Pla2g4a	6.96e-08	1.72671	0.094	0.023	0.00211839
Dock9	6.97e-08	0.135846	0.291	0.151	0.00212198
Shf	7.01e-08	1.20534	0.101	0.027	0.00213555
Iah1	7.09e-08	0.378324	0.426	0.262	0.00215929
Faf2	7.11e-08	0.332705	0.44	0.267	0.00216531
Raph1	7.12e-08	0.378487	0.309	0.171	0.0021696
Luc7l3	7.17e-08	0.264691	0.756	0.573	0.00218233
Itsn1	7.27e-08	0.451899	0.396	0.237	0.00221264
Cwc27	7.28e-08	0.358983	0.331	0.187	0.00221634
Gopc	7.29e-08	0.519174	0.299	0.165	0.00222015
Prss8	7.35e-08	0.464932	0.212	0.096	0.002239
Fam193b	7.41e-08	0.361727	0.242	0.121	0.00225686
Sos1	7.43e-08	0.335786	0.344	0.194	0.00226157
Edar	7.48e-08	1.24344	0.111	0.034	0.00227866
Ddx39b	7.5e-08	0.253782	0.818	0.649	0.00228465
Reps1	7.52e-08	0.396259	0.394	0.235	0.00228918
Plekhm2	7.57e-08	1.03673	0.141	0.052	0.00230504
Myo1e	7.66e-08	0.364878	0.473	0.319	0.00233256
Hivep1	7.7e-08	0.530447	0.343	0.199	0.00234462
Pisd	7.79e-08	0.515234	0.25	0.128	0.00237253
Clec2g	7.79e-08	0.160241	0.903	0.676	0.00237289
ENSRNOG00000064487	7.9e-08	2.13575	0.081	0.016	0.00240583
Plcg1	7.93e-08	0.555702	0.238	0.117	0.00241412
Tgfb2	8.01e-08	0.999395	0.139	0.052	0.00243873
Pias2	8.12e-08	0.256385	0.427	0.256	0.00247196
Tnfrsf1a	8.12e-08	0.313073	0.416	0.247	0.00247286
Batf	8.14e-08	1.5557	0.091	0.021	0.00248006
Kdm3a	8.17e-08	0.550747	0.266	0.139	0.00248849
Cnot8	8.31e-08	0.42986	0.358	0.205	0.00253192
Kdm2a	8.41e-08	0.363883	0.594	0.404	0.00256126
Epb41l4a	8.42e-08	0.437135	0.398	0.247	0.00256332
Taf5l	8.46e-08	0.616647	0.16	0.064	0.00257764
Oxsr1	8.49e-08	0.394381	0.346	0.203	0.00258665
RT1-CE15	8.5e-08	1.39861	0.072	0.011	0.00258823
Pdap1	8.54e-08	-0.477159	0.701	0.683	0.00260079
Trim44	8.68e-08	0.307648	0.599	0.418	0.0026442
Atp10d	8.7e-08	0.548009	0.484	0.327	0.00264945
ENSRNOG00000002537	8.72e-08	-2.03401	0.05	0.114	0.00265434
Ncor2	8.72e-08	0.217031	0.556	0.356	0.00265544
Matn4	8.73e-08	2.40498	0.078	0.014	0.00265917
Glrx3	8.79e-08	-0.606768	0.69	0.641	0.00267618
Mkx	8.82e-08	0.458515	0.268	0.142	0.00268562
Zfp24	8.86e-08	0.388222	0.337	0.194	0.00269776
Rpl12-ps1	9.05e-08	3.75185	0.053	0.002	0.00275673
Ccdc68	9.08e-08	0.747785	0.164	0.068	0.00276622
Arhgap12	9.08e-08	0.468216	0.345	0.201	0.00276629
Rbm27	9.15e-08	0.521306	0.372	0.23	0.00278572
Nup214	9.21e-08	0.456007	0.297	0.162	0.00280336
Spryd7	9.23e-08	-0.900275	0.385	0.434	0.00280927
Limk2	9.3e-08	0.618219	0.23	0.116	0.00283181
Rnf135	9.32e-08	0.325674	0.414	0.251	0.00283764
Cd48	9.43e-08	0.235996	0.661	0.443	0.0028709
Rmnd1	9.46e-08	0.463807	0.296	0.162	0.00288039
Pfdn2	9.47e-08	-0.389635	0.803	0.747	0.0028851
ENSRNOG00000001255	9.52e-08	0.480006	0.381	0.237	0.00289817
Poldip3	9.59e-08	0.383754	0.404	0.24	0.00292103
Creld1	9.6e-08	0.815921	0.19	0.089	0.00292337
Brms1	9.65e-08	0.292347	0.487	0.306	0.00293938
Apbb2	9.71e-08	0.22794	0.363	0.21	0.00295589
Naa16	9.72e-08	0.544999	0.287	0.158	0.00295935
Esrp1	9.73e-08	0.401944	0.531	0.352	0.00296309
Med1	9.74e-08	0.237222	0.397	0.237	0.00296489
Cul3	9.78e-08	0.310958	0.696	0.498	0.00297972
Vti1a	9.84e-08	0.26688	0.52	0.336	0.00299546
Plekhg6	9.89e-08	0.711098	0.162	0.066	0.00301308
Atoh8	1.02e-07	1.37261	0.097	0.025	0.00309337
Max	1.02e-07	0.354373	0.523	0.336	0.00309602
Tmem79	1.02e-07	0.724082	0.19	0.085	0.00311716
RT1-Ba	1.03e-07	0.178745	0.977	0.89	0.0031227
ENSRNOG00000065324	1.03e-07	-5.42996	0.001	0.023	0.00313318
Pus3	1.03e-07	0.934822	0.179	0.08	0.00314363
Shc1	1.04e-07	0.410094	0.401	0.244	0.00315572
Il5ra	1.04e-07	-5.27238	0.001	0.023	0.00317521
Ripk4	1.05e-07	0.328537	0.535	0.351	0.00319026
ENSRNOG00000063476	1.05e-07	0.211278	0.327	0.181	0.00319404
Glg1	1.05e-07	0.252436	0.571	0.386	0.00319762
FAM120C	1.05e-07	0.398455	0.278	0.148	0.00319939
Snx27	1.05e-07	0.178435	0.332	0.19	0.00320418
Dnaja4	1.07e-07	1.02014	0.208	0.101	0.00324879
Mcm4	1.07e-07	0.495425	0.244	0.126	0.00325763
Fkbp11.1	1.08e-07	0.328155	0.434	0.272	0.00328125
Sirt7	1.09e-07	0.575163	0.212	0.103	0.00330646
Ctdsp2	1.09e-07	0.320996	0.429	0.256	0.00330746
Rrnad1	1.09e-07	1.05893	0.12	0.039	0.00331872
Vps41	1.09e-07	0.341007	0.51	0.326	0.00332473
Cycs	1.1e-07	-1.28823	0.138	0.222	0.00335837
Spcs2	1.1e-07	0.261568	0.785	0.591	0.00336439
Ddx55	1.12e-07	0.519534	0.238	0.119	0.00340799
Slc25a40	1.12e-07	1.06913	0.167	0.073	0.00341477
Ccny	1.13e-07	0.399442	0.37	0.217	0.00343006
Isy1	1.14e-07	0.265227	0.531	0.345	0.00346556
Tcn2	1.15e-07	0.47923	0.18	0.077	0.00350022
Fancb	1.15e-07	0.627763	0.255	0.133	0.00350174
Creb1	1.16e-07	0.365189	0.373	0.224	0.00352092
Prpf40b	1.16e-07	0.474498	0.214	0.103	0.00354669
Fhip2b	1.17e-07	0.755728	0.193	0.089	0.00355087
Gtf2a1	1.17e-07	0.511797	0.353	0.208	0.00356448
Phyh	1.17e-07	0.313776	0.403	0.24	0.0035655
Enoph1	1.2e-07	0.450701	0.309	0.173	0.00364031
Rplp2	1.21e-07	0.13674	0.996	0.989	0.00367658
Lin52	1.21e-07	0.431544	0.227	0.114	0.00367919
ENSRNOG00000005624	1.21e-07	0.35872	0.407	0.247	0.00369119
Rmdn1	1.21e-07	0.499625	0.51	0.349	0.00369208
Trim9	1.22e-07	-2.10914	0.017	0.062	0.00370698
Ern1	1.22e-07	0.69909	0.207	0.1	0.00371406
Suds3	1.23e-07	0.496569	0.338	0.201	0.00374237
Smo	1.24e-07	0.452495	0.22	0.107	0.00378295
Lrrk1	1.25e-07	0.906337	0.179	0.08	0.00380032
Gpbp1l2	1.25e-07	1.07324	0.134	0.05	0.00381054
Smarcc1	1.26e-07	0.259317	0.462	0.288	0.00382585
Pex14	1.26e-07	0.454045	0.3	0.164	0.00384173
ENSRNOG00000037027	1.26e-07	-3.92632	0.004	0.032	0.00384264
Ap2a1	1.27e-07	0.352008	0.267	0.139	0.00386881
Gripap1	1.27e-07	0.403269	0.298	0.164	0.0038695
ENSRNOG00000027040	1.27e-07	0.333624	0.391	0.23	0.00387026
Cul9	1.27e-07	0.930201	0.146	0.057	0.00387767
Pja1	1.29e-07	0.45937	0.327	0.187	0.00392721
Sh3pxd2b	1.31e-07	0.471736	0.25	0.128	0.00397592
Atp5mc3	1.31e-07	-0.446551	0.752	0.717	0.00397721
Rps6	1.32e-07	1.09534	0.136	0.052	0.00401803
Sap130	1.32e-07	0.572858	0.243	0.125	0.00402014
Cd14	1.32e-07	0.535583	0.407	0.258	0.0040261
Rpl7l1	1.35e-07	0.276807	0.469	0.294	0.00411131
Pold3	1.36e-07	0.448134	0.232	0.117	0.00414193
Adam15	1.36e-07	0.779773	0.162	0.068	0.00414797
Xrcc4	1.37e-07	0.716435	0.253	0.137	0.00418208
Trim41	1.39e-07	0.410874	0.332	0.187	0.00424775
Srsf2	1.4e-07	0.345126	0.718	0.541	0.00425096
Dcaf1	1.4e-07	0.161942	0.387	0.226	0.00426311
Cfap69	1.4e-07	1.04219	0.159	0.066	0.0042665
Ccl11	1.41e-07	0.749845	0.187	0.085	0.00429918
Pam	1.41e-07	0.206568	0.431	0.256	0.00430072
Cep83	1.43e-07	0.424135	0.302	0.167	0.00435054
Ate1	1.43e-07	0.342969	0.588	0.4	0.00435112
Fam151b	1.43e-07	0.647489	0.223	0.109	0.00435373
Tmod3	1.45e-07	0.49989	0.467	0.301	0.00440094
ENSRNOG00000067926	1.45e-07	0.405673	0.421	0.258	0.00441033
Sde2	1.46e-07	0.427526	0.333	0.189	0.00443756
Kcnj2	1.46e-07	0.295101	0.487	0.306	0.00445783
Fgfbp1	1.48e-07	-3.0141	0.007	0.041	0.00450587
Dnajc14	1.48e-07	0.547217	0.23	0.116	0.00450714
Sp3	1.49e-07	0.288545	0.551	0.356	0.00455069
Ifngr1	1.5e-07	0.425725	0.505	0.331	0.0045637
Nipal2	1.52e-07	0.399948	0.411	0.262	0.00461651
Lmnb1	1.52e-07	1.53854	0.098	0.027	0.00462543
Snx17	1.52e-07	0.380548	0.477	0.306	0.00462628
Rnf41	1.52e-07	0.555545	0.179	0.078	0.00462926
Prpf3	1.52e-07	0.375479	0.248	0.132	0.00463287
AABR07021955.1	1.53e-07	0.350363	0.261	0.135	0.00464683
Plaat3	1.55e-07	0.234752	0.403	0.235	0.00472108
Ttc19	1.55e-07	0.77706	0.179	0.082	0.00472748
Tmub2	1.56e-07	0.509712	0.229	0.114	0.00473938
Sdf4	1.56e-07	0.323609	0.618	0.443	0.00475866
Krit1	1.57e-07	0.544142	0.318	0.185	0.00479056
Wipf2	1.59e-07	0.764071	0.186	0.085	0.00484851
ENSRNOG00000065853	1.6e-07	-1.00488	0.314	0.377	0.0048738
Lrig2	1.63e-07	0.618048	0.273	0.151	0.00496284
Snx2	1.63e-07	0.284213	0.709	0.5	0.00497809
Erp44	1.64e-07	0.313054	0.552	0.361	0.004998
Ldlrad3	1.64e-07	0.294387	0.419	0.258	0.00499833
ENSRNOG00000067391	1.65e-07	-4.47304	0	0.02	0.00503377
Mtnr1b	1.65e-07	-4.53006	0	0.02	0.00503377
AY172581.17	1.66e-07	-1.89444	0.053	0.117	0.00503991
Prrg2	1.66e-07	0.658431	0.207	0.098	0.00505585
Tmem82	1.67e-07	0.76835	0.141	0.053	0.00507869
Map3k20	1.67e-07	0.273448	0.83	0.687	0.00508223
Uqcrc2	1.68e-07	0.270952	0.809	0.605	0.00511995
Pros1	1.69e-07	0.613122	0.257	0.135	0.00515991
Spns1	1.7e-07	0.513091	0.218	0.105	0.00518805
Wrap53	1.71e-07	0.867893	0.154	0.064	0.00519311
Glod4	1.71e-07	-0.516165	0.765	0.694	0.00519335
Tlnrd1	1.73e-07	0.584572	0.138	0.052	0.00526569
Znf768	1.73e-07	0.609079	0.21	0.101	0.00527697
Pced1b	1.74e-07	0.760902	0.182	0.084	0.00529409
Ythdc2	1.75e-07	0.593436	0.256	0.137	0.00531595
Pafah1b1	1.77e-07	0.304059	0.825	0.639	0.0054026
Tnks	1.78e-07	0.345217	0.388	0.231	0.0054209
Mark3	1.79e-07	0.336249	0.474	0.306	0.00543635
Camsap2	1.79e-07	0.448847	0.326	0.189	0.00544593
Eya2	1.79e-07	0.192577	0.833	0.657	0.00545256
Psors1c2	1.79e-07	-1.52408	0.094	0.173	0.00546036
Rpl34	1.8e-07	-0.116358	0.994	0.97	0.00546629
Plekhb1	1.81e-07	1.97062	0.062	0.007	0.00549763
Stx6	1.82e-07	0.326059	0.322	0.181	0.005543
Ucp2	1.83e-07	0.271077	0.653	0.456	0.0055635
ENSRNOG00000020774	1.83e-07	0.86595	0.123	0.043	0.00556517
Angptl4	1.83e-07	1.78759	0.1	0.028	0.00556923
Ring1	1.83e-07	0.385542	0.426	0.269	0.00557793
Cdk19	1.84e-07	0.403998	0.487	0.32	0.00559841
Usp5	1.85e-07	0.40818	0.286	0.157	0.00564363
Ubald1	1.86e-07	0.457549	0.326	0.187	0.00565912
Btbd10	1.86e-07	0.433912	0.307	0.178	0.00566523
Lims1	1.87e-07	0.363224	0.429	0.269	0.00568027
ENSRNOG00000031244	1.89e-07	0.207896	0.895	0.731	0.00576057
Micu1	1.89e-07	0.386544	0.382	0.235	0.00576434
ENSRNOG00000027233	1.9e-07	0.56238	0.202	0.098	0.00579705
Adipor1	1.92e-07	0.386167	0.444	0.276	0.00583887
Zfp609	1.92e-07	0.308324	0.398	0.249	0.00584766
Rps6kb2	1.93e-07	1.18305	0.127	0.046	0.00586976
Zfp236	1.93e-07	0.450442	0.263	0.139	0.0058763
Pld1	1.93e-07	0.649776	0.24	0.125	0.00588429
Zfp704	1.95e-07	0.475273	0.247	0.13	0.00594975
Mov10	1.96e-07	1.26697	0.122	0.043	0.0059621
ENSRNOG00000067100	1.97e-07	1.42835	0.085	0.02	0.00598452
Atp5f1d	1.97e-07	-0.235318	0.937	0.863	0.00598909
Cyp1b1	1.99e-07	0.3801	0.707	0.548	0.00605484
Psmc5	1.99e-07	-0.776944	0.49	0.491	0.0060625
Lrrn3	2.02e-07	2.23386	0.065	0.009	0.00614619
Cacna2d3	2.03e-07	0.437827	0.375	0.233	0.00619511
Zbed3	2.04e-07	0.609686	0.271	0.148	0.00621156
Pip5k1a	2.05e-07	0.474627	0.413	0.262	0.00623212
Smdt1	2.05e-07	-0.642802	0.645	0.601	0.00623632
Pola1	2.06e-07	0.586744	0.305	0.178	0.00625964
AABR07006724.1	2.07e-07	0.719011	0.38	0.253	0.00630775
Tjap1	2.08e-07	0.44854	0.444	0.281	0.00632342
Usp24	2.09e-07	0.28801	0.466	0.295	0.00636951
Etf1	2.1e-07	0.531312	0.399	0.254	0.00638479
Rfxap	2.12e-07	0.524851	0.271	0.149	0.00645132
Ifi30	2.12e-07	0.287714	0.686	0.479	0.00646326
Vps13b	2.12e-07	0.204228	0.571	0.381	0.00646732
Thumpd3	2.13e-07	0.434205	0.257	0.133	0.00647449
Gpt2	2.13e-07	1.79418	0.084	0.02	0.00649796
Ube3a	2.14e-07	0.297997	0.622	0.432	0.00650828
Gtdc1	2.15e-07	0.450119	0.406	0.263	0.00655241
Grk4	2.18e-07	0.225497	0.196	0.089	0.00663138
Terb1	2.18e-07	-1.64699	0.056	0.121	0.00665122
Prdx5	2.19e-07	-0.52061	0.764	0.69	0.00666708
Oaz2	2.2e-07	0.335126	0.472	0.294	0.00668575
Ephx1	2.2e-07	0.119147	0.816	0.603	0.00671046
Dnmt3a	2.21e-07	0.555358	0.184	0.084	0.0067189
Ophn1	2.22e-07	0.281762	0.575	0.4	0.0067571
Abhd17b	2.22e-07	0.475468	0.291	0.16	0.00676251
Cdk5rap3	2.23e-07	0.506887	0.266	0.144	0.00678093
Ogt	2.23e-07	0.277758	0.64	0.461	0.00679465
Ptcd1	2.23e-07	0.992602	0.101	0.028	0.00679507
Zfp451	2.27e-07	0.278748	0.317	0.18	0.00692274
Hdac8	2.28e-07	0.60325	0.27	0.151	0.00693023
ENSRNOG00000068394	2.28e-07	0.834602	0.164	0.071	0.00693658
Cox18	2.29e-07	0.473093	0.2	0.094	0.00697687
Smad7	2.3e-07	1.115	0.167	0.077	0.00700645
Dgat1	2.3e-07	0.937616	0.184	0.085	0.00701767
Rbm28	2.31e-07	0.510672	0.202	0.1	0.00703348
Neo1	2.34e-07	0.269119	0.548	0.367	0.00711248
Emc4	2.36e-07	0.438922	0.405	0.253	0.00719338
Hspa12a	2.36e-07	-1.33824	0.06	0.128	0.00720004
ENSRNOG00000069897	2.37e-07	-1.97376	0.035	0.091	0.00720693
Phykpl	2.39e-07	0.919204	0.149	0.06	0.00728717
Kmt2a	2.39e-07	0.282006	0.475	0.295	0.00729289
Wdr7	2.4e-07	0.655967	0.243	0.13	0.00729945
Nob1	2.42e-07	0.328377	0.452	0.281	0.0073783
Btbd1	2.43e-07	0.320637	0.536	0.354	0.00738886
Zfp84	2.46e-07	0.777916	0.162	0.069	0.0074945
Bag1	2.47e-07	0.214756	0.489	0.315	0.00751956
Zbtb10	2.48e-07	0.795511	0.18	0.084	0.00755743
Pknox1	2.49e-07	0.938961	0.164	0.071	0.00757389
Hddc2	2.5e-07	0.23341	0.447	0.283	0.00759824
Atp6v1fnb	2.5e-07	-0.48166	0.761	0.703	0.00761561
Serpina9	2.51e-07	2.2822	0.065	0.009	0.00764477
ENSRNOG00000051408	2.51e-07	0.386205	0.494	0.324	0.00765498
Senp2	2.56e-07	0.524557	0.276	0.153	0.00780015
Ccdc138	2.57e-07	0.615306	0.208	0.103	0.0078307
Aig1	2.63e-07	0.351212	0.503	0.342	0.00800529
Kansl3	2.63e-07	0.318568	0.263	0.141	0.0080143
Tmpo	2.64e-07	0.182549	0.966	0.907	0.00802587
Trpc4	2.64e-07	-4.12785	0.002	0.027	0.00804004
ENSRNOG00000056435	2.68e-07	0.423349	0.318	0.18	0.00817254
Traf2	2.72e-07	0.408579	0.355	0.214	0.0082911
Pex13	2.72e-07	0.393697	0.37	0.222	0.00829261
Tnfrsf14	2.73e-07	-2.1484	0.011	0.048	0.00831876
Cited1	2.73e-07	1.68363	0.106	0.034	0.00832233
Snrnp27.1	2.74e-07	0.429063	0.256	0.139	0.00833897
Gnai3	2.75e-07	0.303134	0.587	0.395	0.00837241
Adpgk	2.76e-07	0.767939	0.172	0.077	0.00839053
Emsy	2.76e-07	0.468312	0.23	0.117	0.00841145
Src	2.77e-07	0.444994	0.258	0.137	0.00843361
Eif2ak1	2.79e-07	0.369756	0.388	0.237	0.00850174
Naaa	2.81e-07	0.774297	0.177	0.078	0.00854366
Edil3	2.85e-07	0.89195	0.123	0.044	0.00868938
Smtn	2.86e-07	0.745352	0.117	0.039	0.00870293
Lnx2	2.87e-07	0.478641	0.21	0.103	0.00872961
Bicra	2.88e-07	0.549127	0.26	0.142	0.00875924
Dchs2	2.88e-07	0.400332	0.198	0.096	0.0087701
Obsl1	2.88e-07	0.657504	0.181	0.082	0.00877759
Trappc2b	2.89e-07	-0.559221	0.592	0.569	0.00881006
Slc23a2	2.9e-07	0.630572	0.201	0.098	0.00881742
Ankib1	2.9e-07	0.440284	0.435	0.281	0.00881994
Ube4b	2.94e-07	0.361317	0.421	0.254	0.0089477
Adss	2.95e-07	0.300347	0.573	0.386	0.00898084
Kif13b	3.06e-07	0.345399	0.423	0.26	0.00932983
Rhpn2	3.07e-07	0.299888	0.164	0.073	0.00935593
Fgd6	3.08e-07	0.309304	0.209	0.101	0.00939182
Mcu	3.09e-07	0.550404	0.263	0.146	0.00940099
Nbas	3.15e-07	0.423991	0.277	0.153	0.00958458
ENSRNOG00000056765	3.15e-07	-0.275709	0.958	0.925	0.00959166
Gprasp1	3.16e-07	0.424503	0.243	0.128	0.00962704
Taf10	3.17e-07	-0.564599	0.599	0.601	0.00965111
Mtmr11	3.2e-07	0.768199	0.13	0.048	0.0097494
Rassf3	3.21e-07	0.609268	0.253	0.137	0.00977765
Khnyn	3.25e-07	1.06377	0.101	0.03	0.00990105
Cndp2	3.25e-07	0.458853	0.248	0.13	0.00990907
Nus1	3.35e-07	0.240807	0.28	0.149	0.0102123
Sh3rf3	3.36e-07	1.41582	0.113	0.039	0.0102338
Lgmn	3.36e-07	0.443223	0.282	0.16	0.0102402
Resf1	3.36e-07	0.426919	0.274	0.151	0.0102439
ENSRNOG00000031951	3.37e-07	0.740333	0.177	0.082	0.010251
Lrp10	3.38e-07	0.353053	0.373	0.222	0.0102926
Tiprl	3.39e-07	0.364997	0.333	0.198	0.0103355
Kif21a	3.4e-07	0.348094	0.267	0.144	0.0103421
Shc4	3.41e-07	1.39289	0.103	0.032	0.0103781
Rc3h2	3.41e-07	0.321684	0.39	0.235	0.0103872
Syt9	3.42e-07	0.481864	0.208	0.103	0.0104136
Myo9b	3.45e-07	0.534091	0.227	0.116	0.0105186
Apaf1	3.46e-07	0.773212	0.205	0.103	0.0105261
Depdc7	3.47e-07	0.952556	0.134	0.052	0.0105653
Pigt	3.47e-07	0.206434	0.425	0.267	0.0105817
Ksr1	3.5e-07	0.387023	0.346	0.205	0.0106669
Spen	3.51e-07	0.390587	0.37	0.221	0.0107026
Lrig3	3.56e-07	0.418018	0.299	0.167	0.0108449
Tctn3	3.58e-07	1.52579	0.08	0.018	0.0109047
Dele1	3.59e-07	0.745448	0.221	0.116	0.0109248
Drg2	3.59e-07	0.473964	0.293	0.165	0.0109422
Anapc10	3.59e-07	0.647345	0.246	0.132	0.0109439
Phax	3.6e-07	0.295855	0.511	0.324	0.0109504
Rras	3.6e-07	0.25211	0.725	0.528	0.0109543
Anapc5	3.6e-07	0.2698	0.523	0.331	0.0109587
Nop56	3.63e-07	0.334031	0.401	0.246	0.0110405
Smg1	3.67e-07	0.276026	0.539	0.361	0.0111679
Il18bp	3.68e-07	0.716317	0.161	0.069	0.0111914
Fam25a	3.68e-07	-3.51905	0.021	0.066	0.0111999
Pgam5	3.71e-07	0.712385	0.176	0.08	0.0112916
Chd2	3.71e-07	0.292225	0.555	0.391	0.0112974
Dph6	3.72e-07	0.365425	0.4	0.253	0.0113258
Pkp3	3.73e-07	0.388492	0.421	0.269	0.0113609
Atf7	3.75e-07	0.352915	0.423	0.278	0.0114084
Fnta	3.77e-07	0.270856	0.523	0.327	0.011492
Rnf225	3.79e-07	-3.02983	0.008	0.041	0.0115275
ENSRNOG00000054017	3.79e-07	-0.749126	0.493	0.512	0.0115315
Atg3	3.81e-07	0.350909	0.524	0.345	0.0115885
ENSRNOG00000008764	3.82e-07	0.253197	0.309	0.176	0.0116348
Kctd18	3.84e-07	0.464274	0.264	0.142	0.0116961
Olr1462	3.86e-07	-3.0136	0.001	0.021	0.0117513
Rpn2	3.88e-07	0.323414	0.55	0.368	0.0118036
Epha2	3.9e-07	1.03092	0.118	0.041	0.0118814
Idnk	3.93e-07	0.930216	0.145	0.06	0.0119639
Pnkd	3.93e-07	-0.558792	0.64	0.621	0.0119765
Pex5	3.96e-07	0.630805	0.204	0.098	0.0120636
Frat2	3.98e-07	1.22795	0.131	0.052	0.0121311
Insr	4.01e-07	0.551761	0.234	0.123	0.0122078
Arhgap10	4.03e-07	0.351053	0.377	0.23	0.012282
ENSRNOG00000064991	4.05e-07	-0.815904	0.36	0.418	0.0123254
Bicd2	4.06e-07	0.469214	0.213	0.107	0.0123607
Npdc1	4.07e-07	0.383077	0.361	0.212	0.0123958
Rad18	4.09e-07	0.824106	0.128	0.048	0.0124517
Wdr45	4.13e-07	0.666931	0.186	0.089	0.012576
Gcdh	4.16e-07	0.418869	0.297	0.164	0.0126565
Birc6	4.17e-07	0.224635	0.817	0.623	0.0126843
ENSRNOG00000022848	4.19e-07	1.205	0.202	0.103	0.012745
Gfod2	4.19e-07	0.691081	0.155	0.068	0.012769
Pcca	4.2e-07	0.476531	0.336	0.203	0.0127932
ENSRNOG00000045854	4.26e-07	0.392123	0.29	0.162	0.0129616
Opcml	4.27e-07	-2.97065	0.007	0.039	0.0129928
Arhgef40	4.27e-07	0.342885	0.192	0.091	0.0130023
Srd5a1	4.29e-07	0.948171	0.118	0.041	0.0130527
Qars1	4.3e-07	0.318893	0.439	0.274	0.0131089
Clip2	4.32e-07	0.723009	0.142	0.057	0.0131493
Inpp4a	4.32e-07	0.72461	0.182	0.085	0.0131658
Dzip1	4.32e-07	0.639111	0.177	0.082	0.0131696
Arfgap2	4.33e-07	0.361335	0.371	0.217	0.013177
Ska2	4.33e-07	0.23156	0.302	0.167	0.0131832
Hspa13	4.33e-07	0.355365	0.314	0.181	0.0131876
Mknk1	4.33e-07	0.782117	0.156	0.068	0.0131988
Pcmtd2	4.37e-07	0.277169	0.391	0.233	0.0133017
Pmepa1	4.37e-07	0.571995	0.271	0.153	0.013306
Fxr2	4.4e-07	0.34753	0.377	0.228	0.0133873
Acin1	4.43e-07	0.214889	0.706	0.505	0.0134858
Hirip3	4.45e-07	0.3775	0.375	0.222	0.0135532
Tpp1	4.51e-07	0.241012	0.351	0.203	0.0137209
Serinc2	4.52e-07	-1.0292	0.033	0.087	0.0137756
Scfd1	4.54e-07	0.329616	0.44	0.278	0.0138279
Hiatl3	4.54e-07	0.151793	0.502	0.315	0.0138393
Poc1b	4.56e-07	0.512136	0.248	0.132	0.0138901
Cnst	4.6e-07	0.352105	0.305	0.174	0.0140061
Nop2	4.61e-07	0.513846	0.235	0.123	0.0140417
Kdm3b	4.63e-07	0.319857	0.535	0.359	0.0140874
Timm8b	4.64e-07	-0.611317	0.686	0.626	0.0141216
Zfp142	4.65e-07	0.691844	0.172	0.078	0.0141551
Pigf	4.65e-07	0.381656	0.322	0.189	0.0141653
Kansl1l	4.66e-07	0.29155	0.418	0.27	0.0142048
Tpm4	4.67e-07	0.24189	0.771	0.578	0.0142122
Usp7	4.7e-07	0.28382	0.478	0.304	0.0142997
Slc25a26	4.71e-07	-1.17446	0.159	0.238	0.0143482
Cdc14b	4.73e-07	0.293582	0.524	0.354	0.0143891
Myo5b	4.77e-07	0.958511	0.162	0.073	0.0145377
Iqgap2	4.88e-07	0.143843	0.6	0.407	0.0148475
Slc11a2	4.9e-07	0.437484	0.25	0.135	0.0149338
Rxrb	4.91e-07	0.379269	0.271	0.144	0.014949
Gk5	4.92e-07	0.765561	0.169	0.077	0.0149708
AABR07053516.1	4.93e-07	0.356235	0.294	0.165	0.0150008
Ptpn14	4.94e-07	0.137606	0.443	0.279	0.0150309
Syne2	4.94e-07	0.117925	0.759	0.562	0.0150412
Unc119	4.99e-07	0.664384	0.171	0.077	0.0152084
Ceacam4	5e-07	-4.41607	0.048	0.107	0.0152161
Nckap5l	5e-07	0.785085	0.199	0.1	0.0152288
Grhpr	5.1e-07	0.413993	0.281	0.155	0.0155284
Clcn3	5.1e-07	0.323439	0.323	0.187	0.0155396
Epb41	5.13e-07	0.568278	0.264	0.148	0.0156237
Shmt1	5.16e-07	0.661569	0.2	0.098	0.0157246
Taf7	5.19e-07	0.253362	0.434	0.27	0.0158075
Pnma8c	5.2e-07	-1.48652	0.048	0.109	0.0158498
Cep192	5.23e-07	0.236588	0.393	0.233	0.0159139
Cep95	5.28e-07	0.53078	0.178	0.082	0.016071
Usp36	5.29e-07	0.679141	0.205	0.103	0.0161039
Gstm1	5.3e-07	0.632695	0.108	0.036	0.0161387
ENSRNOG00000028677	5.31e-07	1.32498	0.088	0.023	0.0161798
Psmd14	5.35e-07	-0.718547	0.579	0.546	0.0162865
Xkr4	5.37e-07	0.290585	0.614	0.472	0.0163436
ENSRNOG00000068949	5.38e-07	2.61807	0.062	0.009	0.0163969
Kcnip1	5.4e-07	-1.1303	0.21	0.295	0.0164568
B3galnt2	5.46e-07	1.09136	0.139	0.057	0.0166176
Slc20a1	5.46e-07	1.04364	0.186	0.093	0.0166403
Rfk	5.49e-07	0.371268	0.38	0.235	0.0167093
Gorab	5.49e-07	0.6735	0.198	0.096	0.0167235
Atrx	5.49e-07	0.225166	0.786	0.598	0.0167305
Pnp	5.5e-07	0.322744	0.618	0.431	0.0167539
Mrpl20	5.53e-07	-0.59635	0.667	0.621	0.0168505
Rab11fip1	5.54e-07	0.680662	0.284	0.164	0.01686
Fat1	5.59e-07	0.298304	0.655	0.475	0.0170133
ENSRNOG00000021748	5.65e-07	0.579907	0.225	0.117	0.0171912
Lrrc8c	5.72e-07	0.614219	0.264	0.148	0.0174083
Rab23	5.72e-07	0.437647	0.118	0.041	0.0174089
Mllt10	5.73e-07	0.255759	0.512	0.342	0.0174354
Crybg3	5.74e-07	-0.71774	0.439	0.484	0.0174911
Adam17	5.75e-07	0.543877	0.21	0.105	0.0175034
AABR07034438.1	5.75e-07	0.171585	0.366	0.217	0.0175082
Atp1b3	5.75e-07	-0.669936	0.722	0.685	0.0175109
Clk3	5.77e-07	0.58421	0.215	0.11	0.0175597
Eif4a1	5.79e-07	0.207553	0.93	0.806	0.0176285
Ndufb6	5.79e-07	-0.618284	0.548	0.553	0.0176462
Pank1	5.84e-07	0.782088	0.189	0.093	0.017775
S100a8	5.88e-07	3.34181	0.075	0.016	0.017909
ENSRNOG00000005185	5.9e-07	1.01288	0.103	0.032	0.0179611
Mdfic	5.94e-07	0.661306	0.158	0.068	0.0180894
AABR07026317.1	6.03e-07	0.268322	0.633	0.434	0.0183528
Lhx8	6.05e-07	-5.24854	0	0.018	0.0184127
AC109737.1	6.05e-07	-4.57263	0	0.018	0.0184127
AABR07041247.2	6.05e-07	-5.45214	0	0.018	0.0184127
Cdh8	6.05e-07	-6.64952	0	0.018	0.0184127
Spring1	6.06e-07	1.00227	0.113	0.039	0.0184653
Cpeb2	6.12e-07	0.815568	0.231	0.123	0.0186354
Foxp4	6.12e-07	0.750167	0.127	0.048	0.0186516
Relch	6.13e-07	0.395814	0.37	0.226	0.0186803
Sh2d4a	6.17e-07	0.581626	0.185	0.087	0.0187896
Bfsp1	6.26e-07	-2.15485	0.022	0.068	0.019055
Whrn	6.29e-07	0.669634	0.184	0.087	0.0191527
ENSRNOG00000063014	6.3e-07	0.841896	0.235	0.13	0.0191794
Enho	6.38e-07	-4.45523	0.001	0.023	0.0194334
Lats1	6.4e-07	0.541495	0.247	0.133	0.0194984
Arhgap28	6.45e-07	-2.54804	0.011	0.046	0.0196291
RT1-T24-1	6.45e-07	0.810184	0.184	0.089	0.0196292
Ovol2	6.48e-07	0.813975	0.162	0.073	0.0197219
Dnajc19	6.48e-07	-0.582854	0.609	0.584	0.0197246
ENSRNOG00000063821	6.48e-07	0.313895	0.354	0.206	0.0197415
Ndufv3	6.5e-07	-0.740442	0.636	0.601	0.0197815
Prkrip1	6.5e-07	0.334158	0.392	0.246	0.0198051
Mindy3	6.63e-07	0.533127	0.257	0.141	0.0201758
Hipk1	6.65e-07	0.271331	0.519	0.345	0.0202572
Cgrrf1	6.67e-07	0.486546	0.285	0.167	0.0203267
Csk	6.68e-07	0.341617	0.218	0.112	0.020345
Pkn1	6.68e-07	0.505009	0.23	0.121	0.0203492
Cramp1	6.72e-07	0.61303	0.203	0.101	0.0204716
Aak1	6.72e-07	0.220201	0.335	0.198	0.020476
Cbarp	6.79e-07	0.511875	0.186	0.087	0.0206867
Ift57	6.83e-07	0.263979	0.262	0.139	0.0208056
Ankrd13b	6.84e-07	-1.67505	0.061	0.125	0.0208179
Gpx7	6.86e-07	0.686182	0.151	0.064	0.0208779
Hmgxb4	6.93e-07	0.299737	0.307	0.176	0.0211013
Ints11	6.97e-07	0.865669	0.17	0.078	0.021211
Dimt1	6.98e-07	0.463384	0.193	0.093	0.02126
Vstm2a	7.03e-07	1.18868	0.09	0.025	0.0214057
Wdfy1	7.03e-07	0.159981	0.462	0.294	0.0214058
Galnt2	7.06e-07	0.300849	0.403	0.249	0.0214978
Krt10	7.22e-07	-0.764268	0.469	0.495	0.0219767
Sfxn5	7.23e-07	1.16906	0.103	0.034	0.022011
Atl1	7.31e-07	1.55058	0.086	0.023	0.0222507
ENSRNOG00000066475	7.32e-07	0.592477	0.159	0.069	0.0222798
Tpm3	7.32e-07	0.283957	0.683	0.496	0.0222934
Tmco3	7.35e-07	0.773474	0.146	0.06	0.022397
Insig1	7.37e-07	0.679932	0.317	0.196	0.0224343
ENSRNOG00000007238	7.39e-07	0.360594	0.261	0.141	0.0224995
Klc3	7.4e-07	0.787755	0.124	0.046	0.0225361
Phlda3	7.46e-07	0.188625	0.943	0.847	0.0227133
Tulp3	7.48e-07	0.269362	0.508	0.331	0.0227773
Dlst	7.51e-07	0.518276	0.247	0.133	0.022877
Rasal2	7.55e-07	0.286876	0.52	0.359	0.0229921
Rpl3	7.6e-07	0.127019	0.997	0.986	0.0231333
Prmt5	7.61e-07	0.538261	0.208	0.103	0.0231666
Phf20l1	7.64e-07	0.258784	0.631	0.45	0.0232784
Lmbrd1	7.65e-07	0.367842	0.337	0.201	0.0233103
Col3a1	7.67e-07	2.15467	0.098	0.03	0.0233427
Xrn1	7.67e-07	0.299363	0.552	0.368	0.0233443
ENSRNOG00000029512	7.7e-07	0.394512	0.294	0.165	0.0234563
Pelo	7.72e-07	0.240853	0.347	0.208	0.0235114
Pex26	7.78e-07	0.763032	0.171	0.08	0.0237065
Eif3h	7.79e-07	0.204577	0.946	0.849	0.0237154
Zfp148	7.82e-07	0.185818	0.513	0.342	0.0238266
Pard6g	7.86e-07	0.262448	0.764	0.564	0.0239233
Ank2	7.92e-07	0.589955	0.19	0.093	0.0241083
ENSRNOG00000070184	7.92e-07	0.673768	0.158	0.069	0.0241154
Spg21	7.95e-07	0.301329	0.577	0.377	0.0242231
Cdc37l1	7.97e-07	0.302322	0.581	0.4	0.024258
Wdr5	8.05e-07	0.729553	0.175	0.082	0.0245019
Klhl2	8.06e-07	0.312051	0.408	0.254	0.0245309
Sema3e	8.1e-07	1.97225	0.077	0.018	0.0246691
Nfxl1	8.11e-07	0.475906	0.203	0.1	0.0246943
Keap1	8.13e-07	0.413316	0.359	0.222	0.0247505
Rab24	8.15e-07	0.46364	0.356	0.217	0.0248117
Rnf217	8.15e-07	0.541739	0.213	0.11	0.0248192
Dennd6a	8.16e-07	0.188294	0.426	0.26	0.0248507
Ell	8.26e-07	0.678833	0.191	0.094	0.0251452
AABR07031491.2	8.35e-07	0.688731	0.167	0.077	0.025441
Mtmr4	8.42e-07	0.639628	0.184	0.089	0.0256435
Il17rc	8.42e-07	0.691983	0.187	0.091	0.0256551
Tmem30a	8.46e-07	0.307587	0.557	0.377	0.0257718
Ar	8.48e-07	0.386146	0.745	0.607	0.0258121
Arrdc1	8.49e-07	0.477316	0.202	0.103	0.0258683
Azi2	8.51e-07	0.438221	0.229	0.119	0.0259061
Dgkz	8.53e-07	0.441757	0.302	0.174	0.0259672
Mgat1	8.55e-07	0.309176	0.467	0.304	0.0260304
Mapk10	8.6e-07	-3.68509	0.009	0.043	0.026179
Nceh1	8.61e-07	0.850939	0.145	0.062	0.0262112
Cttnbp2	8.66e-07	0.7027	0.111	0.037	0.0263569
NEWGENE-619861	8.67e-07	0.222859	0.824	0.633	0.0264054
Git2	8.75e-07	0.302362	0.337	0.199	0.0266427
Socs5	8.77e-07	0.550477	0.167	0.077	0.0267075
Smc4	8.78e-07	0.213455	0.508	0.331	0.0267232
Tmem30b	8.84e-07	0.339733	0.34	0.199	0.0269239
Umps	8.85e-07	0.5386	0.272	0.155	0.0269456
Shfl	8.85e-07	0.228734	0.371	0.221	0.026948
Capn7	8.86e-07	0.383058	0.308	0.178	0.0269807
Mtrf1l	8.93e-07	0.539391	0.207	0.103	0.0271832
Itgav	9.04e-07	0.463666	0.264	0.146	0.0275298
Cog5	9.12e-07	0.321859	0.385	0.24	0.027766
Smim26	9.13e-07	-0.598147	0.424	0.47	0.0277957
Dnm3	9.15e-07	0.705227	0.148	0.064	0.0278514
Ptpn1	9.18e-07	0.348711	0.559	0.388	0.0279446
Hipk2	9.18e-07	0.142923	0.442	0.288	0.0279593
Prpf4	9.28e-07	0.64831	0.191	0.096	0.0282703
Zpr1	9.29e-07	0.455455	0.283	0.16	0.0282979
Nsun2	9.34e-07	0.385104	0.32	0.187	0.0284421
Col22a1	9.37e-07	-3.98554	0.002	0.025	0.0285226
Smarce1	9.55e-07	0.254543	0.665	0.461	0.0290747
Uap1	9.55e-07	0.562442	0.221	0.117	0.0290928
Clpb	9.56e-07	0.259248	0.23	0.123	0.0291234
Wdr45b	9.6e-07	0.313451	0.47	0.301	0.0292271
Tmem62	9.6e-07	0.732626	0.144	0.06	0.0292433
Tpk1	9.61e-07	0.235327	0.399	0.263	0.0292707
Pank2	9.7e-07	0.24353	0.373	0.228	0.0295269
Tbc1d12	9.72e-07	0.323922	0.3	0.174	0.0296075
Dusp10	9.85e-07	1.53779	0.119	0.046	0.0300047
Actr1b	9.88e-07	0.377843	0.175	0.082	0.0300976
Wbp11	9.9e-07	0.311716	0.368	0.219	0.0301441
Tp53	9.96e-07	0.256562	0.704	0.514	0.0303151
Sigmar1	9.98e-07	0.478107	0.229	0.121	0.0303872
Nab2	1.01e-06	0.890387	0.147	0.064	0.0308791
Acat2	1.01e-06	0.709616	0.16	0.073	0.0308969
Tmem47	1.02e-06	0.368677	0.367	0.222	0.0309649
AABR07007032.1	1.02e-06	0.286705	0.491	0.32	0.0309743
Vps54	1.02e-06	0.393636	0.406	0.262	0.0309868
Dnm2	1.02e-06	0.408149	0.331	0.198	0.0310049
Znhit6	1.02e-06	0.246048	0.295	0.173	0.0310359
Rps10l1	1.02e-06	0.268338	0.576	0.383	0.0310832
Pim1	1.02e-06	1.4577	0.114	0.043	0.031095
Mroh2a	1.03e-06	2.00928	0.063	0.011	0.0312256
Ajm1	1.04e-06	-0.450224	0.718	0.676	0.0316625
Wsb2	1.04e-06	0.583372	0.255	0.149	0.031707
Ppp6r3	1.05e-06	0.253502	0.351	0.206	0.0319095
Dtwd2	1.05e-06	0.504251	0.169	0.078	0.031991
Plgrkt	1.05e-06	-1.14477	0.266	0.331	0.0320902
Siah2	1.05e-06	1.11761	0.123	0.048	0.0321216
Rpusd1	1.06e-06	0.680842	0.128	0.05	0.0323368
Stx2	1.07e-06	-1.45587	0.073	0.139	0.032614
Arl2bp	1.07e-06	0.412379	0.246	0.132	0.0326995
Akt1	1.09e-06	0.351054	0.307	0.176	0.0331513
Arhgef5	1.09e-06	0.237813	0.291	0.164	0.0332856
ENSRNOG00000038074	1.1e-06	1.13308	0.116	0.043	0.03344
ENSRNOG00000067290	1.1e-06	0.544134	0.187	0.089	0.0334991
Tmem198	1.1e-06	0.956731	0.119	0.044	0.0336225
Plod2	1.11e-06	-0.781046	0.628	0.628	0.0336803
Rara	1.12e-06	0.307344	0.296	0.167	0.0340134
ENSRNOG00000066445	1.12e-06	0.200025	0.907	0.772	0.0341044
Prkcsh	1.13e-06	0.23396	0.512	0.331	0.0343744
Bloc1s3	1.13e-06	-0.876345	0.342	0.393	0.0344412
Notch2	1.13e-06	0.308021	0.382	0.235	0.0344802
Ssbp3	1.13e-06	0.155741	0.65	0.445	0.0345357
Dcun1d4	1.14e-06	0.552014	0.179	0.084	0.0347501
Smu1	1.14e-06	0.250363	0.486	0.308	0.0347953
ENSRNOG00000066757	1.14e-06	-2.41518	0.02	0.062	0.0348495
Tbc1d22a	1.15e-06	0.454013	0.232	0.125	0.0348915
Chst11	1.15e-06	0.663918	0.177	0.085	0.0351109
Srp54a	1.15e-06	0.427756	0.302	0.176	0.0351584
Polr1a	1.16e-06	-1.52695	0.085	0.153	0.0352197
ENSRNOG00000014538	1.16e-06	-3.6012	0.003	0.027	0.035257
Hmgn3	1.16e-06	0.165339	0.398	0.244	0.0354315
Ajap1	1.16e-06	-3.78883	0.003	0.027	0.0354431
Cdk9	1.17e-06	0.329765	0.411	0.254	0.0355411
Hipk3	1.2e-06	0.530221	0.408	0.27	0.0363908
NEWGENE-1359268	1.2e-06	0.482205	0.274	0.157	0.0365231
Ap4b1	1.21e-06	0.544274	0.153	0.068	0.0367578
Rpgrip1l	1.21e-06	0.315571	0.331	0.196	0.0368089
Atf1	1.22e-06	0.248895	0.553	0.375	0.0370193
Naa38	1.22e-06	-0.445366	0.751	0.696	0.0370626
Tmem214	1.22e-06	0.535849	0.189	0.093	0.0370635
Rala	1.23e-06	0.319841	0.648	0.447	0.0375626
Slc30a7	1.23e-06	0.814736	0.183	0.093	0.0375965
Igdcc4	1.24e-06	0.492884	0.251	0.139	0.0376147
Uxs1	1.25e-06	0.328741	0.319	0.183	0.0379535
ENSRNOG00000029191	1.25e-06	1.32454	0.101	0.034	0.0380511
Ckmt1	1.25e-06	0.329162	0.312	0.183	0.0380901
Zfp691	1.25e-06	1.15482	0.109	0.039	0.0381792
Gucy1a1	1.26e-06	0.787219	0.164	0.077	0.0382229
Klhdc2	1.26e-06	0.256463	0.567	0.386	0.0383029
Basp1	1.26e-06	0.256667	0.393	0.242	0.0383649
Eif2b5	1.26e-06	-0.957893	0.289	0.351	0.0384999
Pkd1l3	1.27e-06	-3.76763	0.004	0.028	0.0386215
Tsen54	1.28e-06	0.394342	0.158	0.069	0.0388598
Clic2	1.29e-06	0.579538	0.237	0.133	0.0393495
Nat8f5	1.3e-06	-1.97383	0.025	0.071	0.0394876
Acbd4	1.3e-06	0.771042	0.133	0.053	0.0394973
Heatr3	1.31e-06	1.30098	0.116	0.044	0.0398182
Ppfibp1	1.31e-06	0.293198	0.587	0.402	0.0399642
Gpx1	1.31e-06	0.330876	0.495	0.333	0.0400229
Clcn5	1.31e-06	1.10906	0.155	0.071	0.0400269
Acvr1b	1.32e-06	0.302482	0.263	0.142	0.0400886
Gdi1	1.32e-06	0.255268	0.538	0.361	0.0401428
Ncoa3	1.32e-06	0.527043	0.197	0.098	0.0402781
Gpx8	1.33e-06	0.203859	0.38	0.231	0.0404997
Rnf43	1.33e-06	0.379866	0.473	0.329	0.0405754
Dusp2	1.34e-06	1.78802	0.072	0.016	0.0407168
Aven	1.34e-06	0.434503	0.326	0.194	0.0407813
Vegfb	1.34e-06	0.264426	0.302	0.173	0.0409166
Ptges3l	1.36e-06	0.503064	0.251	0.141	0.0413305
Gtf2ird1	1.36e-06	0.289195	0.301	0.173	0.0414025
ENSRNOG00000063843	1.37e-06	-3.98414	0.001	0.02	0.0416759
Plekhh3	1.37e-06	0.220983	0.445	0.278	0.0416896
Srcap	1.38e-06	0.305904	0.55	0.388	0.041906
Tshz1	1.39e-06	0.346321	0.244	0.13	0.0422807
Asap3	1.39e-06	0.703138	0.152	0.068	0.0423004
Hars2	1.39e-06	-0.552225	0.579	0.578	0.0423353
Prr7	1.39e-06	1.40935	0.075	0.018	0.0423594
Nup35	1.39e-06	0.396865	0.256	0.141	0.0424028
Chtop	1.39e-06	0.26782	0.487	0.317	0.0424054
Mtf2	1.39e-06	0.371965	0.263	0.148	0.0424374
Lman1	1.4e-06	0.196062	0.639	0.431	0.042492
Ahctf1	1.4e-06	0.348553	0.279	0.162	0.0425888
Dnaja2	1.4e-06	0.2442	0.8	0.587	0.0426617
Zfp385a	1.4e-06	0.312671	0.293	0.169	0.0426905
E2f4	1.4e-06	0.365561	0.262	0.148	0.0427103
Aldoa	1.4e-06	-2.32484	0.022	0.066	0.042744
Npr1	1.4e-06	0.572331	0.192	0.094	0.0427531
ENSRNOG00000069485	1.4e-06	1.82592	0.075	0.018	0.0427737
Egln2	1.41e-06	0.380666	0.398	0.253	0.04284
Vps36	1.41e-06	0.239326	0.495	0.32	0.0429481
Ero1a	1.41e-06	0.530364	0.253	0.139	0.042957
Slc25a48	1.41e-06	-2.63232	0.006	0.036	0.043024
AABR07002774.1	1.42e-06	1.66859	0.069	0.014	0.0432471
Ppil4	1.43e-06	0.207616	0.42	0.267	0.0434629
Rock2	1.43e-06	0.349258	0.571	0.4	0.0436044
Myh11	1.43e-06	-3.27352	0.015	0.053	0.0436643
Hace1	1.43e-06	0.602239	0.22	0.117	0.0436778
Dync1li1	1.44e-06	0.239038	0.337	0.201	0.0438047
Ccdc107	1.44e-06	0.223141	0.543	0.359	0.0439078
Osbpl7	1.45e-06	1.90932	0.062	0.011	0.0440446
Rsbn1l	1.45e-06	0.269963	0.487	0.313	0.044171
Brwd1	1.46e-06	0.235949	0.42	0.272	0.0443222
Helz	1.46e-06	0.206329	0.391	0.242	0.0445132
Rccd1	1.47e-06	1.67561	0.072	0.016	0.044722
Smyd2	1.47e-06	0.460548	0.208	0.107	0.0448217
Fam102b	1.48e-06	-1.47711	0.251	0.317	0.0451931
Pear1	1.48e-06	0.338567	0.262	0.146	0.0452211
ENSRNOG00000004160	1.5e-06	0.546705	0.212	0.109	0.0455871
Aatf	1.5e-06	0.358052	0.342	0.206	0.0457905
ENSRNOG00000033346	1.5e-06	-1.46863	0.116	0.189	0.0458147
Fat3	1.52e-06	0.138141	0.346	0.217	0.0463262
Ccnc	1.52e-06	0.379125	0.325	0.192	0.0463884
Smoc2	1.52e-06	0.183292	0.441	0.278	0.0464056
Tmem135	1.53e-06	0.362071	0.356	0.221	0.0464954
Dcakd	1.53e-06	0.366194	0.271	0.153	0.0467293
Smim7	1.56e-06	0.297894	0.526	0.351	0.0473821
Cdc23	1.56e-06	0.490836	0.233	0.126	0.0474388
Pde4b	1.56e-06	0.962859	0.139	0.06	0.0474857
Cops3	1.57e-06	0.250576	0.505	0.335	0.0477126
Rad54l2	1.57e-06	0.588761	0.174	0.082	0.0478691
Agpat4	1.57e-06	0.497326	0.246	0.139	0.0478874
Mgmt	1.58e-06	0.278854	0.588	0.411	0.0480876
Ap1ar	1.59e-06	0.346027	0.444	0.29	0.0484771
Trmt1	1.6e-06	0.383588	0.248	0.139	0.0486369
Maea	1.6e-06	0.358053	0.512	0.342	0.0487951
Smc1a	1.61e-06	0.173338	0.678	0.488	0.0490004
Acvr2a	1.61e-06	0.514871	0.253	0.142	0.0490824
N4bp2l1	1.61e-06	1.03488	0.112	0.041	0.0491286
Atg9a	1.63e-06	0.610868	0.163	0.077	0.049688
Ppp5c	1.63e-06	0.437435	0.285	0.164	0.0497826
Pcgf6	1.64e-06	0.725669	0.176	0.085	0.0499145
Ddx20	1.66e-06	0.977381	0.114	0.043	0.0506685
Rpl27	1.67e-06	-0.152015	0.989	0.972	0.0507061
Gpr89b	1.67e-06	0.334954	0.347	0.212	0.0508415
Slf1	1.67e-06	0.184003	0.29	0.164	0.0508569
Fam76a	1.67e-06	0.386123	0.363	0.231	0.05099
Lgr4	1.7e-06	0.162429	0.589	0.416	0.0516961
Cacna1c	1.7e-06	0.605249	0.112	0.041	0.0517758
Sh3gl1	1.7e-06	0.290692	0.5	0.333	0.0518313
Qdpr	1.7e-06	0.645192	0.189	0.094	0.0518938
Erp27	1.71e-06	1.26863	0.072	0.016	0.052137
Ankzf1	1.71e-06	0.418587	0.173	0.082	0.0521653
Mdfi	1.72e-06	0.487972	0.235	0.128	0.0522404
Npm1	1.73e-06	0.135995	0.986	0.952	0.0525324
Nexn	1.73e-06	0.303331	0.459	0.295	0.0526846
Hmga1	1.73e-06	0.322828	0.342	0.203	0.0527003
Ccdc126	1.74e-06	1.08138	0.117	0.044	0.0530145
Inpp5e	1.75e-06	1.21645	0.087	0.025	0.05338
Efcab14	1.76e-06	0.31394	0.408	0.258	0.0534561
Mgarp	1.77e-06	-1.27536	0.201	0.272	0.0538967
Cpq	1.78e-06	1.22877	0.098	0.032	0.0541272
Ormdl1	1.78e-06	0.760022	0.164	0.077	0.0542176
Zc3h11a	1.8e-06	0.206406	0.783	0.593	0.0547208
Pyroxd1	1.8e-06	0.585572	0.187	0.093	0.0547897
Nos1ap	1.81e-06	0.918616	0.147	0.066	0.0552058
Pdcl3	1.82e-06	0.32229	0.446	0.286	0.0554222
Poldip2	1.83e-06	0.420067	0.439	0.292	0.0557671
Ctbp1	1.83e-06	0.259516	0.546	0.356	0.0558017
Grk6	1.83e-06	0.364858	0.159	0.075	0.055828
Atp6v1c1	1.84e-06	0.29095	0.383	0.238	0.055955
Sfmbt1	1.85e-06	0.280397	0.523	0.356	0.0563626
Chmp5	1.87e-06	0.239704	0.815	0.603	0.0568065
Eno2	1.87e-06	1.06215	0.101	0.034	0.0570044
AABR07001926.3	1.87e-06	0.513443	0.212	0.11	0.057059
Mcts1	1.88e-06	-0.483383	0.64	0.609	0.0571007
ENSRNOG00000037919	1.88e-06	0.504811	0.223	0.119	0.057132
ENSRNOG00000063144	1.88e-06	1.97783	0.058	0.009	0.0573736
P3h1	1.91e-06	0.703002	0.121	0.046	0.0580677
Rbm33	1.92e-06	0.31905	0.391	0.244	0.0583981
Eps8	1.92e-06	0.490455	0.234	0.126	0.058412
Mcfd2	1.93e-06	0.401501	0.304	0.178	0.058779
Ica1l	1.94e-06	1.86536	0.079	0.021	0.0589485
Fam135a	1.96e-06	0.369318	0.291	0.171	0.0595385
Otulinl	1.96e-06	0.625786	0.139	0.059	0.0595802
Atp6v1e1	1.96e-06	-0.516587	0.608	0.584	0.0597206
Tmem65	1.96e-06	0.309309	0.378	0.233	0.059822
Trim56	2e-06	0.313261	0.312	0.183	0.0608021
Rcc1l	2e-06	0.850676	0.12	0.046	0.0609334
Gga2	2e-06	-1.12375	0.313	0.359	0.0610081
Ubap2l	2.02e-06	0.20932	0.69	0.491	0.0613679
Rpl10l	2.03e-06	0.769719	0.119	0.046	0.0617779
Golm1	2.04e-06	-1.96786	0.039	0.091	0.0620587
Xpnpep3	2.04e-06	0.971484	0.127	0.053	0.0620923
St6galnac4	2.05e-06	1.73399	0.065	0.012	0.0623221
ENSRNOG00000004971	2.06e-06	0.499675	0.215	0.116	0.0626625
RGD1307554	2.06e-06	1.11046	0.128	0.053	0.062834
Tbx19	2.07e-06	0.844098	0.106	0.037	0.0628886
Usp10	2.07e-06	0.287318	0.355	0.214	0.0629944
Arhgef19	2.07e-06	0.415642	0.193	0.094	0.0630476
Acad9	2.09e-06	0.556993	0.247	0.141	0.0636779
Grb2	2.09e-06	0.243372	0.66	0.463	0.063758
Pdhx	2.1e-06	0.388159	0.181	0.087	0.0638422
Zfp182	2.1e-06	0.466588	0.283	0.162	0.0638912
Ubac2	2.11e-06	0.186512	0.442	0.279	0.0643988
Gfm1	2.13e-06	0.473049	0.222	0.121	0.0647177
Rapgef2	2.13e-06	0.572427	0.154	0.069	0.0647314
Ppp2r3a	2.13e-06	0.289222	0.711	0.552	0.0647811
Akap8	2.13e-06	0.307824	0.275	0.155	0.0648758
Hbs1l	2.14e-06	0.224153	0.405	0.253	0.0651164
ENSRNOG00000033176	2.15e-06	0.305288	0.312	0.181	0.0655983
Inpp5b	2.15e-06	0.435856	0.181	0.087	0.0655984
Ralgps2	2.16e-06	0.312057	0.741	0.596	0.0656951
Dlat	2.18e-06	0.545655	0.232	0.128	0.0663515
Serpini1	2.19e-06	1.67831	0.07	0.016	0.0666727
ENSRNOG00000067444	2.2e-06	-2.87658	0.009	0.041	0.0670435
Cdc27	2.2e-06	0.425401	0.299	0.176	0.0671158
Mpp6	2.2e-06	0.311489	0.512	0.34	0.0671231
Tepsin	2.22e-06	0.82396	0.141	0.062	0.0675308
Ces1a	2.22e-06	-4.24106	0	0.016	0.0675602
Ampd3	2.23e-06	0.363343	0.281	0.158	0.0679249
Ankrd27	2.25e-06	0.825237	0.128	0.053	0.0683721
Pomt2	2.25e-06	0.797898	0.124	0.05	0.0685035
Trappc13	2.25e-06	0.288999	0.385	0.244	0.0685566
Snrpd1	2.25e-06	-0.373475	0.714	0.683	0.0686082
Mbd3	2.26e-06	0.16587	0.593	0.404	0.068921
Lmbrd2	2.28e-06	0.441515	0.192	0.096	0.0694083
Lef1	2.28e-06	1.36655	0.11	0.041	0.0694148
Elovl5	2.28e-06	0.398657	0.439	0.283	0.0694941
Mypop	2.29e-06	1.14376	0.088	0.027	0.0697334
Trmt2a	2.29e-06	0.590849	0.164	0.078	0.0698663
Sbds	2.3e-06	0.266073	0.553	0.374	0.0699954
Slc33a1	2.31e-06	0.570596	0.195	0.1	0.0703078
Rragd	2.31e-06	0.777992	0.162	0.077	0.0703876
Lpin3	2.33e-06	0.698916	0.158	0.075	0.0708263
Rin2	2.33e-06	0.157553	0.644	0.456	0.0709435
Prpf40a	2.34e-06	0.213656	0.673	0.484	0.071224
Dlk2	2.34e-06	0.311406	0.606	0.445	0.071382
Utp3	2.35e-06	0.33789	0.428	0.283	0.071628
Mpo	2.36e-06	1.96507	0.06	0.011	0.0718128
Suclg1	2.36e-06	-0.52515	0.584	0.573	0.0719254
Phc2	2.39e-06	0.271005	0.477	0.311	0.0727666
Zgrf1	2.39e-06	1.05121	0.097	0.032	0.0728096
Dstn	2.4e-06	-0.279662	0.971	0.947	0.0732207
Lsr	2.41e-06	0.173716	0.271	0.149	0.073285
Tnrc18	2.41e-06	0.100134	0.531	0.358	0.0733276
Fam189b	2.41e-06	1.19354	0.112	0.043	0.0734636
Mtap	2.43e-06	0.261734	0.252	0.142	0.0738684
Invs	2.43e-06	0.601584	0.166	0.08	0.0738852
Vta1	2.44e-06	0.207369	0.527	0.349	0.0741725
Trpc4ap	2.44e-06	0.256806	0.541	0.368	0.0742482
Zfp280b	2.47e-06	-1.88654	0.045	0.098	0.0750978
Pcid2	2.49e-06	0.207197	0.271	0.151	0.0758727
Manbal	2.49e-06	0.263426	0.406	0.254	0.0759452
Rfwd3	2.5e-06	0.823451	0.124	0.05	0.0761066
Srpk2	2.51e-06	0.257672	0.612	0.445	0.0763511
Fblim1	2.53e-06	1.53704	0.064	0.012	0.0769736
Zbtb1	2.53e-06	0.681648	0.158	0.075	0.0770095
Nbl1	2.53e-06	0.348531	0.365	0.228	0.0770548
Tada2a	2.53e-06	0.621432	0.261	0.151	0.0771494
ENSRNOG00000070850	2.54e-06	0.269645	0.421	0.267	0.0773873
Rps27a-ps1	2.54e-06	-0.178937	0.972	0.94	0.0774035
Slc25a13	2.55e-06	0.351717	0.271	0.155	0.077653
Krcc1	2.55e-06	0.282055	0.773	0.584	0.0777052
ENSRNOG00000067302	2.57e-06	0.760851	0.176	0.087	0.0781879
Prelid3b	2.57e-06	0.416375	0.281	0.165	0.0782991
ENSRNOG00000065451	2.59e-06	1.43576	0.084	0.025	0.07891
Ccng2	2.6e-06	0.517009	0.254	0.148	0.0791733
Best3	2.6e-06	-3.005	0.009	0.039	0.0792917
Arhgef18	2.62e-06	0.395134	0.243	0.135	0.079847
Rad23b	2.63e-06	0.233518	0.615	0.411	0.0802073
ENSRNOG00000070481	2.64e-06	1.73782	0.075	0.02	0.0805361
Map1lc3b	2.66e-06	-0.774618	0.398	0.432	0.0811164
Kctd3	2.67e-06	0.679404	0.177	0.087	0.0811709
Trim24	2.68e-06	0.252723	0.554	0.397	0.0814869
Pxdn	2.68e-06	0.359826	0.289	0.167	0.0817455
Gpnmb	2.7e-06	1.4561	0.079	0.021	0.082122
S100a16	2.7e-06	-0.377207	0.886	0.799	0.0821723
Niban2	2.7e-06	0.29842	0.297	0.173	0.0822076
Sumf1	2.72e-06	0.38334	0.222	0.117	0.0827601
ENSRNOG00000007821	2.72e-06	0.507949	0.274	0.158	0.0828249
Ubr2	2.73e-06	0.262805	0.446	0.294	0.0830204
Parp1	2.75e-06	0.653437	0.21	0.114	0.0838522
Pstpip2	2.76e-06	0.534625	0.266	0.153	0.0840607
Dnajc15	2.76e-06	-0.617493	0.489	0.5	0.0840773
Tmem120a	2.79e-06	0.663002	0.158	0.075	0.0848786
Spr	2.82e-06	0.500569	0.183	0.091	0.0857254
ENSRNOG00000066003	2.82e-06	0.252009	0.322	0.189	0.0859968
Rrp1	2.83e-06	0.244673	0.35	0.212	0.0860287
Krt42	2.83e-06	0.798414	0.106	0.037	0.0863123
Fbxo3	2.84e-06	0.157874	0.374	0.23	0.0863771
Ino80d	2.84e-06	0.169637	0.322	0.19	0.086598
Ldlrap1	2.88e-06	0.598251	0.2	0.105	0.0876137
Bin3	2.89e-06	0.45166	0.288	0.173	0.0879497
Tex9	2.92e-06	0.625005	0.223	0.125	0.0888016
Mapre3	2.93e-06	0.366192	0.189	0.098	0.0891168
Mta2	2.93e-06	0.276498	0.421	0.265	0.0893149
Miip	2.93e-06	0.701013	0.165	0.08	0.089373
Large2	2.96e-06	0.411283	0.2	0.101	0.0902543
Nqo2	2.97e-06	-1.04779	0.106	0.178	0.090322
Mbp	2.97e-06	0.455891	0.261	0.151	0.0905538
Calm1.1	2.98e-06	0.195623	0.953	0.865	0.0906705
Zfp57	2.99e-06	0.628573	0.129	0.053	0.0910745
Trub2	3e-06	0.348327	0.279	0.162	0.0914715
Tspan12	3.01e-06	0.275261	0.54	0.374	0.0915559
Mthfd1l	3.03e-06	0.335727	0.229	0.125	0.0922868
Phactr4	3.05e-06	0.27053	0.454	0.302	0.0927787
Kcnh5	3.05e-06	-3.98355	0.002	0.023	0.0929492
Usp28	3.05e-06	0.610465	0.185	0.094	0.0929495
Sh3rf1	3.05e-06	0.219512	0.528	0.37	0.092972
Cnot10	3.05e-06	0.281857	0.338	0.208	0.093001
Sfxn1	3.06e-06	0.897891	0.142	0.064	0.0931007
Pus7	3.06e-06	0.457488	0.195	0.101	0.0932035
Abcg3l2	3.09e-06	0.470639	0.249	0.142	0.0941549
Slc25a12	3.11e-06	-0.697996	0.455	0.496	0.0946281
Ripk1	3.12e-06	0.398116	0.396	0.26	0.0949432
Cpsf6	3.12e-06	0.268104	0.551	0.375	0.0950052
Asah1	3.12e-06	0.297874	0.377	0.238	0.0950543
Map3k7	3.14e-06	0.40133	0.281	0.164	0.0957693
Syndig1	3.15e-06	2.46448	0.056	0.009	0.0959741
Sestd1	3.16e-06	0.461733	0.201	0.105	0.09608
Dph7	3.16e-06	0.615902	0.158	0.075	0.0962399
Cerkl	3.19e-06	-3.57524	0.002	0.023	0.0971419
Strap	3.2e-06	0.273928	0.503	0.338	0.0974068
ENSRNOG00000018885	3.21e-06	0.243998	0.583	0.399	0.0976338
Cxcl10	3.22e-06	0.696771	0.137	0.062	0.097963
Ppp4c	3.23e-06	0.260417	0.457	0.299	0.0982824
Mrpl14	3.28e-06	-0.52837	0.682	0.63	0.0998317
RGD1311847	3.28e-06	0.349242	0.232	0.126	0.0999933
Cc2d2a	3.33e-06	0.174252	0.304	0.183	0.101346
Arsa	3.34e-06	0.368725	0.211	0.112	0.101715
Rps6ka3	3.34e-06	0.474354	0.484	0.34	0.101825
Pmf1	3.35e-06	0.529888	0.184	0.091	0.102009
ENSRNOG00000017758	3.35e-06	0.335187	0.428	0.283	0.102091
Gadd45a	3.36e-06	0.483683	0.469	0.333	0.102182
Slc25a46	3.36e-06	0.525157	0.215	0.114	0.102223
Fam110a	3.38e-06	0.484473	0.33	0.208	0.102859
AABR07066529.1	3.4e-06	0.286388	0.314	0.183	0.103468
Mlx	3.41e-06	0.360612	0.352	0.215	0.103843
Vrk1	3.42e-06	0.50995	0.229	0.126	0.104043
Mtm1	3.43e-06	0.344317	0.303	0.183	0.104537
ENSRNOG00000068345	3.49e-06	0.919476	0.103	0.037	0.106353
Wdr54	3.5e-06	0.92956	0.098	0.034	0.106441
ENSRNOG00000063170	3.52e-06	0.164477	0.475	0.301	0.10731
Rexo1	3.53e-06	0.276534	0.177	0.087	0.107473
Apmap	3.55e-06	0.38285	0.22	0.117	0.108234
Gstz1	3.56e-06	0.727444	0.134	0.057	0.108308
S100a14	3.56e-06	-1.71813	0.095	0.162	0.108432
Serpinb1a	3.58e-06	0.254448	0.903	0.785	0.108913
Trappc10	3.58e-06	0.326949	0.327	0.201	0.109032
Alox12e	3.58e-06	-1.54839	0.073	0.135	0.109065
Dbr1	3.59e-06	0.587117	0.161	0.077	0.109216
Eps15	3.6e-06	0.258981	0.536	0.368	0.109512
Med18	3.6e-06	0.58996	0.21	0.114	0.109676
Rpl12.1	3.61e-06	1.79199	0.052	0.007	0.109954
Snrnp40	3.63e-06	0.352644	0.34	0.206	0.110603
Ak6	3.63e-06	0.550372	0.265	0.158	0.110665
Ypel3	3.65e-06	0.211203	0.65	0.447	0.111165
ENSRNOG00000055496	3.66e-06	1.4944	0.065	0.014	0.111374
Tagln2	3.68e-06	0.177213	0.652	0.475	0.112114
Serp1	3.69e-06	0.233692	0.658	0.468	0.112375
RT1-CE11	3.69e-06	0.81177	0.111	0.043	0.112414
Dhx15	3.69e-06	0.181323	0.486	0.319	0.112432
ENSRNOG00000066899	3.71e-06	0.780402	0.166	0.082	0.112995
Rab3gap1	3.73e-06	0.33215	0.471	0.319	0.113496
Hs6st2	3.75e-06	1.14096	0.097	0.034	0.114058
Rptor	3.78e-06	0.363284	0.263	0.149	0.115133
Glrx5	3.79e-06	-0.700091	0.512	0.498	0.115425
Ccnd1	3.8e-06	0.211242	0.419	0.276	0.115567
Mkrn2	3.82e-06	0.42803	0.241	0.135	0.116371
Prickle2	3.88e-06	1.00825	0.111	0.043	0.118218
Arrdc2	3.91e-06	1.03197	0.123	0.052	0.118974
Flywch1	3.92e-06	0.515297	0.223	0.123	0.119265
Myl12a	3.92e-06	-0.241562	0.966	0.925	0.119401
Olfml2a	3.94e-06	-1.28482	0.102	0.171	0.120055
Gabpb1	3.95e-06	0.46286	0.244	0.135	0.120309
Abcb9	3.95e-06	-2.38114	0.019	0.059	0.120414
Dmxl1	3.96e-06	0.214842	0.541	0.375	0.120613
Psme4	3.96e-06	0.30227	0.653	0.472	0.120709
Spsb1	3.98e-06	0.929962	0.078	0.021	0.121264
AC141489.1	4e-06	0.462811	0.2	0.103	0.12186
Coq2	4.03e-06	0.381215	0.243	0.137	0.122586
Pitpnm3	4.03e-06	0.374225	0.099	0.034	0.122694
Clec18a	4.06e-06	-3.04746	0.006	0.032	0.123493
Sinhcaf	4.07e-06	0.521201	0.219	0.117	0.123814
Pkn3	4.07e-06	-0.470331	0.716	0.673	0.124014
Sf3b2	4.09e-06	0.170411	0.812	0.619	0.124603
Zfp64	4.1e-06	0.621419	0.202	0.107	0.124896
Sdhaf2	4.11e-06	0.32278	0.408	0.263	0.125106
Pcgf3	4.11e-06	0.541991	0.192	0.101	0.125228
Kiz	4.12e-06	0.551339	0.165	0.08	0.125319
Med13	4.18e-06	0.330106	0.538	0.367	0.127303
Nudcd1	4.19e-06	0.729094	0.18	0.094	0.127701
Ptma	4.2e-06	0.109424	0.995	0.98	0.1279
AABR07029596.1	4.21e-06	-4.14741	0.004	0.028	0.128186
Ccdc162	4.22e-06	-1.63269	0.109	0.18	0.128479
Fbxo4	4.22e-06	0.711848	0.132	0.057	0.128541
ENSRNOG00000026982	4.22e-06	-0.880779	0.307	0.367	0.128554
Wdsub1	4.24e-06	0.339751	0.21	0.109	0.129003
Dusp3	4.24e-06	0.779955	0.177	0.091	0.12909
Rbfa	4.25e-06	0.424672	0.238	0.133	0.129571
Mapk1	4.26e-06	0.295323	0.607	0.429	0.129626
Eef2k	4.26e-06	0.297066	0.411	0.267	0.129772
Spats2	4.27e-06	0.332308	0.378	0.246	0.129908
Sec62	4.28e-06	0.209304	0.959	0.856	0.13039
Arhgef28	4.29e-06	0.156834	0.522	0.367	0.130555
Chd8	4.29e-06	0.196765	0.343	0.21	0.130567
Frmd8	4.31e-06	0.631619	0.202	0.11	0.131336
Spry4	4.34e-06	2.1621	0.048	0.005	0.132306
Slf2	4.36e-06	0.337462	0.335	0.205	0.132827
Ubtd1	4.37e-06	0.390291	0.246	0.139	0.133079
Elane	4.38e-06	1.97328	0.065	0.014	0.133448
Dalrd3	4.41e-06	0.431057	0.251	0.139	0.134399
Elmo3	4.41e-06	0.438505	0.161	0.077	0.134426
Pgs1	4.42e-06	0.301443	0.195	0.101	0.134717
Svip	4.44e-06	-1.22991	0.205	0.276	0.135255
Fbxw2	4.44e-06	0.177772	0.489	0.32	0.135271
Elp3	4.47e-06	0.182711	0.369	0.224	0.136167
Lgals7	4.48e-06	-4.27567	0.046	0.098	0.136391
Elk1	4.51e-06	0.689958	0.136	0.059	0.137358
Trmt10a	4.54e-06	0.408925	0.294	0.173	0.13822
Pogz	4.57e-06	0.352719	0.319	0.194	0.139043
Snx15	4.57e-06	0.182297	0.311	0.187	0.139172
Rcor2	4.61e-06	0.786901	0.136	0.06	0.140276
Tcp11l1	4.66e-06	0.604406	0.243	0.141	0.141811
Nmd3	4.66e-06	0.349779	0.33	0.201	0.14185
Thap11	4.7e-06	0.283579	0.256	0.148	0.143063
Gpc6	4.76e-06	0.643261	0.198	0.11	0.145024
Slc35e4	4.77e-06	0.385803	0.177	0.087	0.145166
Arpc2	4.78e-06	0.193561	0.846	0.678	0.145429
Prrc2c	4.78e-06	0.111394	0.734	0.55	0.145457
ENSRNOG00000004696	4.78e-06	0.130992	0.698	0.511	0.145572
Arl6ip1	4.79e-06	0.234761	0.627	0.448	0.145813
Atp6ap1	4.8e-06	0.225721	0.511	0.342	0.146091
Rae1	4.81e-06	0.265606	0.358	0.222	0.146465
Adsl	4.81e-06	0.324879	0.268	0.155	0.146526
Cwc25	4.81e-06	0.326163	0.296	0.178	0.146592
Mreg	4.84e-06	0.901838	0.231	0.137	0.147353
AABR07054000.1	4.84e-06	0.836714	0.24	0.144	0.147369
Marchf6	4.87e-06	0.36434	0.388	0.247	0.148273
Usb1	4.88e-06	1.20059	0.085	0.027	0.148528
Rundc1	4.89e-06	1.24885	0.113	0.046	0.148863
Ccn2	4.89e-06	1.13626	0.099	0.036	0.148943
Atp9b	4.91e-06	0.231728	0.42	0.262	0.149621
Atrn	4.93e-06	0.422236	0.323	0.201	0.150212
Cyp4a8	4.94e-06	-4.72689	0.001	0.018	0.150363
Bach1	4.94e-06	0.48041	0.225	0.125	0.150542
ENSRNOG00000068616	4.95e-06	-3.96248	0.001	0.018	0.150853
Prkaca	4.96e-06	0.319025	0.352	0.224	0.151014
Zfp653	4.97e-06	1.02139	0.096	0.034	0.151244
Wls	4.97e-06	0.258067	0.895	0.778	0.151403
Usp1	4.99e-06	0.431611	0.263	0.155	0.151815
Ier5l	5e-06	0.496256	0.328	0.21	0.152363
B4galt5	5.01e-06	0.405058	0.26	0.153	0.152435
Map3k10	5.01e-06	1.02695	0.102	0.037	0.152591
RGD1306502	5.01e-06	1.73635	0.078	0.023	0.152628
Oaf	5.02e-06	0.806983	0.128	0.055	0.152785
Mtg2	5.03e-06	0.248748	0.276	0.162	0.153135
Zfp830	5.05e-06	0.270999	0.233	0.128	0.15389
Med20	5.09e-06	0.450761	0.243	0.139	0.154995
Pyurf	5.11e-06	0.193515	0.342	0.208	0.155695
Rrbp1	5.12e-06	0.206097	0.663	0.48	0.155937
Aars1	5.13e-06	0.441875	0.195	0.103	0.156165
Duoxa1	5.14e-06	0.424008	0.175	0.087	0.156485
Acat1	5.16e-06	-0.569276	0.593	0.564	0.157042
ENSRNOG00000066491	5.2e-06	0.305364	0.272	0.16	0.158438
Ndfip2	5.21e-06	0.29915	0.741	0.55	0.158676
Gatad2a	5.22e-06	0.318465	0.326	0.201	0.158831
Htra2	5.22e-06	0.291286	0.332	0.201	0.15904
Ppil2	5.22e-06	0.393078	0.269	0.158	0.159052
Tdp2	5.25e-06	0.291496	0.276	0.16	0.15992
Ugdh	5.26e-06	0.389165	0.271	0.158	0.160081
Slc35e2b	5.26e-06	0.841566	0.108	0.041	0.160296
ENSRNOG00000046662	5.27e-06	0.511887	0.127	0.053	0.160474
Hcfc1r1	5.29e-06	-0.410672	0.826	0.746	0.161144
Sirt6	5.3e-06	0.789392	0.175	0.091	0.161292
Disp1	5.31e-06	0.354073	0.49	0.336	0.161834
C2cd2	5.33e-06	0.376382	0.162	0.078	0.162353
Papola	5.34e-06	0.221067	0.611	0.427	0.162643
Got2	5.37e-06	0.217963	0.562	0.374	0.163564
Phyhipl	5.37e-06	-2.28846	0.036	0.084	0.163565
Ccm2	5.38e-06	0.547046	0.204	0.109	0.163792
Zmym4	5.39e-06	0.148764	0.576	0.404	0.163985
Cog7	5.4e-06	-0.973813	0.301	0.354	0.164294
Tlcd3a	5.41e-06	-1.46962	0.09	0.153	0.164638
Fv1	5.43e-06	0.24991	0.272	0.157	0.16545
Actr1a	5.45e-06	0.443276	0.251	0.148	0.165906
Thra	5.46e-06	0.246464	0.246	0.137	0.166399
Srpra	5.49e-06	0.205768	0.698	0.516	0.167107
ENSRNOG00000066186	5.5e-06	1.23728	0.079	0.023	0.167553
Zfp579	5.52e-06	0.699572	0.094	0.032	0.168232
ENSRNOG00000068564	5.59e-06	0.789094	0.16	0.078	0.170295
Klhl5	5.61e-06	0.380123	0.194	0.1	0.17086
Dab2ip	5.63e-06	0.142059	0.408	0.254	0.171347
Pbrm1	5.69e-06	0.222873	0.571	0.388	0.173313
Sp100	5.71e-06	0.142507	0.602	0.429	0.173739
Vps26c	5.74e-06	0.224639	0.328	0.199	0.174912
Dxo	5.76e-06	0.48554	0.169	0.084	0.175318
Cnksr1	5.76e-06	0.571667	0.143	0.064	0.175448
Gtf2e2	5.78e-06	0.315301	0.458	0.302	0.176119
Rbm14	5.79e-06	0.204013	0.452	0.29	0.176174
Zfp330	5.79e-06	0.318621	0.497	0.34	0.1764
Wdr75	5.79e-06	0.222639	0.356	0.217	0.176434
Nif3l1	5.82e-06	0.706033	0.152	0.073	0.177362
Rhoj	5.84e-06	2.13482	0.06	0.012	0.177806
Zfand2b	5.84e-06	0.409954	0.23	0.132	0.177826
Prpf39	5.88e-06	0.223887	0.467	0.311	0.179097
Stx3	5.93e-06	0.494821	0.146	0.068	0.180683
Morc3	5.94e-06	0.224588	0.402	0.251	0.180741
ENSRNOG00000071035	5.94e-06	0.286932	0.379	0.238	0.181027
Rwdd4	6e-06	0.22593	0.342	0.212	0.182632
Met	6e-06	0.182429	0.585	0.413	0.182722
Sufu	6e-06	0.324545	0.335	0.208	0.182859
Fkbp4	6.01e-06	0.264114	0.734	0.553	0.183065
Hes1	6.03e-06	0.469991	0.663	0.546	0.183515
Rnf152	6.14e-06	1.22027	0.088	0.028	0.187032
Gnl2	6.18e-06	0.334145	0.25	0.142	0.188167
Zbtb16	6.2e-06	0.13408	0.146	0.066	0.188659
Chchd10	6.24e-06	-0.458722	0.746	0.703	0.190105
Tm9sf2	6.25e-06	0.201371	0.486	0.317	0.190363
Abi1	6.26e-06	0.27647	0.617	0.438	0.190661
Tmed8	6.26e-06	0.711283	0.076	0.021	0.190697
Zfp420	6.31e-06	-0.181179	0.151	0.071	0.192064
Iqgap1	6.36e-06	0.113364	0.342	0.212	0.193634
Kdm2b	6.41e-06	0.571846	0.158	0.077	0.195261
Tshz2	6.42e-06	0.522564	0.185	0.096	0.195458
Dhrs4	6.44e-06	0.261815	0.484	0.315	0.196254
Trim47	6.45e-06	1.09271	0.088	0.028	0.196411
Eif2ak3	6.49e-06	0.473793	0.173	0.087	0.197741
Tpbg	6.53e-06	0.25095	0.452	0.297	0.198729
Cep164	6.53e-06	0.19156	0.431	0.278	0.198801
Ptpra	6.53e-06	0.302894	0.51	0.352	0.198911
Ggh	6.57e-06	0.513099	0.166	0.08	0.200048
Vwa8	6.62e-06	0.201699	0.285	0.169	0.201514
Cnih1	6.64e-06	0.300164	0.383	0.246	0.202191
Nln	6.66e-06	0.29577	0.28	0.164	0.20291
Zfp111	6.7e-06	1.00634	0.101	0.037	0.204086
Itgb4	6.71e-06	0.202141	0.858	0.712	0.204188
Zdhhc3	6.72e-06	0.217878	0.365	0.23	0.204731
Col19a1	6.73e-06	1.01282	0.132	0.059	0.204837
Kcnb1	6.77e-06	0.206214	0.395	0.256	0.206093
Ech1	6.78e-06	-0.487653	0.676	0.639	0.206486
Gpn2	6.78e-06	1.4046	0.102	0.039	0.20654
Fam169a	6.79e-06	1.38568	0.081	0.025	0.206634
Mbnl1	6.79e-06	0.420253	0.645	0.486	0.206798
AABR07056633.1	6.82e-06	-1.42736	0.055	0.11	0.207793
Tfb1m	6.85e-06	0.748275	0.088	0.028	0.208574
ENSRNOG00000062855	6.87e-06	1.68184	0.063	0.014	0.209055
Ccdc134	6.87e-06	0.772789	0.131	0.059	0.20909
ENSRNOG00000006645	6.87e-06	0.548843	0.159	0.078	0.209271
Ppp1r1c	6.88e-06	-1.12643	0.162	0.237	0.20962
Phc1	6.9e-06	0.303181	0.141	0.064	0.21008
Suco	6.92e-06	0.234899	0.429	0.281	0.210688
Smap1	6.92e-06	0.200408	0.776	0.61	0.210764
Postn	6.94e-06	0.786291	0.07	0.018	0.211272
Adgra3	6.96e-06	0.214022	0.198	0.103	0.212056
Pdcl	7.02e-06	0.651845	0.155	0.077	0.213806
Thoc3	7.11e-06	0.340775	0.265	0.157	0.216527
Abhd18	7.13e-06	0.595777	0.127	0.055	0.216984
Glrx	7.14e-06	1.28313	0.069	0.018	0.217502
Gtf2h1	7.15e-06	0.319757	0.261	0.153	0.217653
Aars2	7.16e-06	0.785305	0.132	0.059	0.218061
Ube2q1	7.21e-06	0.206272	0.532	0.352	0.219526
Cttn	7.23e-06	0.149083	0.439	0.283	0.220168
Jagn1	7.32e-06	0.349155	0.423	0.281	0.223028
Mad1l1	7.33e-06	0.513966	0.156	0.075	0.223216
AABR07038355.1	7.35e-06	1.68471	0.057	0.011	0.223846
Ctdspl2	7.35e-06	0.209168	0.356	0.222	0.223945
Herc6	7.36e-06	1.10929	0.092	0.032	0.223996
Trip11	7.38e-06	0.228754	0.46	0.308	0.224656
Mta1	7.39e-06	0.19435	0.312	0.189	0.224892
Dnajc9	7.41e-06	0.305328	0.303	0.185	0.225504
Tmem54	7.43e-06	0.584442	0.169	0.084	0.226316
Ube2i.1	7.45e-06	0.206771	0.844	0.673	0.226745
Naga	7.46e-06	0.232377	0.322	0.192	0.227308
Hcar2	7.47e-06	0.878463	0.08	0.025	0.227381
Ddx42	7.48e-06	0.172823	0.532	0.349	0.227768
Ptms	7.49e-06	-0.286988	0.939	0.911	0.228223
Tulp1	7.52e-06	2.20843	0.053	0.009	0.228865
Tmed9	7.52e-06	0.234018	0.775	0.596	0.228976
RGD1307947	7.53e-06	0.270263	0.304	0.181	0.229238
Stat5a	7.61e-06	1.06257	0.089	0.03	0.231591
ENSRNOG00000064877	7.67e-06	-0.754809	0.28	0.347	0.233551
ENSRNOG00000005157	7.69e-06	-0.428705	0.727	0.673	0.234159
Ap3m1	7.71e-06	0.338668	0.232	0.132	0.234648
Abcf3	7.73e-06	0.392354	0.238	0.135	0.235286
Kansl2	7.73e-06	0.413482	0.273	0.16	0.235333
Senp3	7.75e-06	0.364312	0.198	0.107	0.23586
ENSRNOG00000063230	7.75e-06	1.13326	0.092	0.032	0.235915
Ctsk	7.75e-06	3.52627	0.039	0.002	0.235997
Chmp1a	7.76e-06	0.213968	0.38	0.237	0.236439
Bsg	7.83e-06	-0.248375	0.98	0.932	0.238553
Cln6	7.84e-06	0.4013	0.172	0.085	0.238826
ENSRNOG00000065509	7.92e-06	-4.18632	0.001	0.02	0.241139
Mettl3	7.93e-06	0.231877	0.285	0.167	0.241475
Fer	7.94e-06	0.598037	0.181	0.096	0.241682
Metap2	7.98e-06	-0.370747	0.749	0.699	0.243019
Ppp4r1	7.98e-06	0.354121	0.24	0.139	0.243111
Ptgs1	8e-06	0.737259	0.106	0.041	0.243575
Hectd2	8.02e-06	1.01968	0.111	0.044	0.244249
ENSRNOG00000065414	8.02e-06	1.42919	0.078	0.023	0.244298
Abcg2	8.06e-06	-2.22324	0.009	0.037	0.245427
Zscan26	8.17e-06	0.217041	0.36	0.23	0.248788
Tecrl	8.17e-06	-5.45068	0	0.014	0.248907
Tbc1d9	8.18e-06	0.911193	0.164	0.082	0.248959
Bloc1s1	8.2e-06	-0.536387	0.555	0.552	0.249621
Grk5	8.2e-06	0.590448	0.245	0.148	0.249698
Actr10	8.22e-06	0.295411	0.634	0.464	0.250338
Rab5c	8.29e-06	0.259133	0.684	0.491	0.252417
Ube2j2	8.29e-06	0.268569	0.536	0.361	0.252554
Zbtb37	8.32e-06	0.801652	0.087	0.028	0.253437
Zfp709l1	8.34e-06	0.15852	0.314	0.192	0.253853
Adat2	8.38e-06	0.564104	0.177	0.091	0.255203
Ppp4r3a	8.44e-06	0.251544	0.52	0.358	0.256898
U6.791	8.44e-06	2.4081	0.046	0.005	0.257087
Fnip2	8.47e-06	0.305426	0.162	0.078	0.257791
Rfx5	8.49e-06	0.513147	0.156	0.075	0.258581
Rfxank	8.52e-06	0.40304	0.312	0.194	0.259441
Tgfb3	8.53e-06	0.512696	0.158	0.075	0.2598
ENSRNOG00000005736	8.56e-06	-0.626836	0.417	0.447	0.260737
Camkmt	8.56e-06	0.262713	0.302	0.187	0.260742
Dlg4	8.59e-06	1.12128	0.072	0.02	0.261618
Edrf1	8.64e-06	0.33943	0.277	0.165	0.263064
Ppif	8.66e-06	0.672935	0.156	0.077	0.263644
Moap1	8.68e-06	0.356082	0.218	0.119	0.264177
Ssr3	8.69e-06	0.140413	0.559	0.377	0.264681
Zfp410	8.71e-06	0.49132	0.197	0.105	0.265335
Exosc1	8.73e-06	0.401406	0.32	0.199	0.265974
ENSRNOG00000063978	8.74e-06	0.471627	0.247	0.142	0.266069
Ccdc51	8.75e-06	0.828162	0.131	0.059	0.2664
AC112568.1	8.78e-06	-1.50167	0.106	0.171	0.267244
Scarf2	8.78e-06	0.711546	0.09	0.03	0.267329
Slco5a1	8.8e-06	-2.57691	0.008	0.036	0.267844
Bag4	8.82e-06	0.413704	0.255	0.149	0.268587
Adh5	8.83e-06	0.217149	0.606	0.415	0.268872
Abcg3l3	8.84e-06	0.591434	0.132	0.059	0.269241
Mrpl23	8.87e-06	-0.438387	0.714	0.673	0.270048
Abtb2	8.93e-06	1.57359	0.074	0.021	0.271893
Cptp	8.93e-06	1.3207	0.071	0.02	0.271994
Arhgap35	8.94e-06	0.124498	0.436	0.294	0.272243
Hnrnpul2	8.95e-06	0.239033	0.29	0.174	0.272651
Cpeb4	8.98e-06	0.165914	0.284	0.171	0.273584
Il17b	9.09e-06	-0.727158	0.523	0.511	0.276887
Frs2	9.15e-06	0.340327	0.335	0.208	0.278671
Ankrd26	9.19e-06	0.469747	0.13	0.057	0.279844
Nebl	9.2e-06	-0.432871	0.131	0.059	0.280057
Dhx57	9.21e-06	0.349937	0.272	0.16	0.280328
ENSRNOG00000067970	9.21e-06	1.06938	0.151	0.075	0.28058
Trap1	9.22e-06	0.339316	0.317	0.19	0.280686
Prdx2	9.27e-06	-0.27671	0.957	0.916	0.282301
Zfand5	9.3e-06	0.297597	0.608	0.448	0.283213
Ugcg	9.3e-06	0.687426	0.107	0.043	0.283286
RatNP-3b	9.37e-06	-0.212139	0.21	0.114	0.285481
Hic1	9.43e-06	0.333827	0.299	0.183	0.287179
Mgst1	9.47e-06	0.124141	0.497	0.327	0.288511
Ppp1r13b	9.48e-06	0.579156	0.178	0.093	0.288704
Tomm34	9.49e-06	0.595423	0.182	0.096	0.288939
Emc10	9.51e-06	0.374379	0.552	0.395	0.289499
Cmss1	9.53e-06	0.315422	0.464	0.324	0.290177
Bmpr1a	9.56e-06	0.309075	0.335	0.212	0.291251
Gpn1	9.57e-06	0.590048	0.19	0.101	0.291497
Lrrc41	9.68e-06	0.256077	0.344	0.21	0.294649
Ubqln2	9.76e-06	0.362507	0.303	0.187	0.297133
Creld2	9.79e-06	0.448873	0.268	0.162	0.29805
Mrps34	9.8e-06	-0.468766	0.709	0.658	0.298293
ENSRNOG00000064025	9.86e-06	-1.37025	0.101	0.165	0.300174
Pitpna	9.86e-06	0.26756	0.556	0.393	0.300306
Med17	9.86e-06	0.38464	0.171	0.087	0.300366
Rbm41	9.87e-06	0.861223	0.139	0.066	0.300679
ENSRNOG00000064495	9.89e-06	0.729721	0.071	0.02	0.301133
Rbm8a	1e-05	-0.379045	0.854	0.774	0.305538
Kifbp	1.01e-05	0.419657	0.172	0.087	0.307902
ENSRNOG00000039876	1.02e-05	0.260812	0.614	0.44	0.309985
Malt1	1.02e-05	0.517165	0.175	0.089	0.311377
Kctd15	1.02e-05	0.301062	0.245	0.141	0.312014
Alox15b	1.04e-05	-3.92853	0.002	0.021	0.316972
Vangl1	1.04e-05	0.196396	0.365	0.231	0.317194
Safb	1.05e-05	0.172634	0.42	0.27	0.318369
Cxxc1	1.05e-05	0.377344	0.232	0.132	0.319064
ENSRNOG00000067678	1.05e-05	2.76925	0.042	0.004	0.31965
Nme2	1.05e-05	-0.301387	0.908	0.859	0.321253
Snx29	1.06e-05	0.107866	0.306	0.187	0.322067
Tcf3	1.06e-05	0.101038	0.262	0.151	0.322523
Wnt2	1.06e-05	-3.58169	0.002	0.021	0.3239
Tbc1d8b	1.07e-05	0.901097	0.107	0.043	0.325198
Mt-nd2	1.07e-05	-0.212564	0.983	0.97	0.325255
Elmo1	1.07e-05	1.83033	0.08	0.027	0.325405
Pip5k1c	1.07e-05	0.804872	0.131	0.059	0.32638
Ngef	1.08e-05	-2.81979	0.006	0.032	0.327586
Cpxm1	1.08e-05	1.63006	0.055	0.011	0.3288
RGD1311899	1.08e-05	0.189302	0.599	0.411	0.329486
Bin1	1.08e-05	0.244753	0.271	0.165	0.330359
Ppp2r2b	1.09e-05	1.097	0.099	0.037	0.331084
Nek5	1.09e-05	1.00975	0.074	0.021	0.333056
M6pr	1.09e-05	0.200652	0.513	0.347	0.333445
Amotl2	1.1e-05	0.236087	0.269	0.157	0.333532
Cenpl	1.1e-05	1.29369	0.118	0.052	0.333539
Srsf10	1.1e-05	0.248067	0.656	0.48	0.334173
Sugct	1.1e-05	0.89241	0.141	0.068	0.334229
Slx1b	1.12e-05	0.376905	0.266	0.158	0.340525
Cep290	1.13e-05	0.350795	0.326	0.212	0.343928
AABR07035338.1	1.13e-05	0.336596	0.232	0.132	0.343968
Ube2e1	1.13e-05	0.239302	0.616	0.432	0.344092
Dnajb14	1.14e-05	0.631057	0.252	0.151	0.345766
Adamts3	1.14e-05	1.6426	0.065	0.016	0.347255
ENSRNOG00000063350	1.14e-05	0.196523	0.358	0.228	0.347643
Slc2a13	1.14e-05	1.62416	0.076	0.023	0.347887
Zfp358	1.14e-05	0.500093	0.19	0.103	0.348206
Stx8	1.15e-05	0.21915	0.531	0.367	0.350832
Bmp4	1.16e-05	0.814875	0.119	0.052	0.352061
Antxr2	1.16e-05	1.2589	0.076	0.023	0.354437
Rpap2	1.17e-05	0.677617	0.172	0.091	0.354933
Tbpl1.1	1.17e-05	0.567793	0.192	0.103	0.355881
Ybx3	1.17e-05	0.186275	0.73	0.55	0.356364
ENSRNOG00000064438	1.18e-05	0.608231	0.155	0.077	0.357836
Gar1	1.18e-05	0.244886	0.383	0.242	0.359184
Casp8ap2	1.18e-05	0.153776	0.27	0.158	0.359291
Sgms2	1.18e-05	-1.04613	0.3	0.365	0.359807
Usp16	1.19e-05	0.191984	0.405	0.267	0.361927
Vasp	1.19e-05	0.45872	0.318	0.201	0.362963
Zfp800	1.19e-05	0.119002	0.242	0.137	0.363824
Upk3bl1	1.19e-05	-5.04123	0.003	0.023	0.363865
Klhl18	1.2e-05	0.64186	0.135	0.062	0.36539
Lasp1	1.2e-05	0.321859	0.401	0.262	0.365449
Bbs9	1.21e-05	0.24672	0.295	0.181	0.367294
Rgs1	1.22e-05	1.82716	0.07	0.02	0.370086
Slc12a7	1.22e-05	0.357501	0.169	0.085	0.371079
Ythdf1	1.22e-05	0.3672	0.351	0.221	0.373037
R3hcc1	1.23e-05	0.234153	0.338	0.206	0.373466
Pom121	1.23e-05	0.284756	0.227	0.128	0.373852
Enc1	1.24e-05	0.833266	0.133	0.062	0.377021
Fgd1	1.24e-05	0.552562	0.103	0.039	0.377648
Mxra8	1.24e-05	0.65724	0.105	0.041	0.378575
Ano7	1.24e-05	-3.50444	0.003	0.023	0.378855
Frrs1	1.25e-05	0.219538	0.168	0.084	0.379339
Zfp574	1.26e-05	0.614789	0.153	0.075	0.382685
ENSRNOG00000063232	1.27e-05	-2.84538	0.003	0.023	0.385597
Mosmo	1.27e-05	0.319998	0.233	0.135	0.386716
Cyld	1.27e-05	0.380694	0.364	0.238	0.386987
Tmem9	1.28e-05	0.237887	0.314	0.194	0.3883
Map4k4	1.28e-05	0.351688	0.485	0.342	0.388759
Rtkn	1.28e-05	0.548337	0.16	0.082	0.389426
Sppl2b	1.28e-05	0.581858	0.151	0.073	0.390287
Crtc3	1.28e-05	0.436884	0.128	0.057	0.390437
Pak4	1.29e-05	0.494809	0.185	0.1	0.391597
Tes	1.29e-05	0.362445	0.274	0.167	0.391674
Fh	1.29e-05	0.320671	0.322	0.201	0.391884
Mdc1	1.29e-05	1.48952	0.07	0.02	0.392723
Fjx1	1.3e-05	0.499983	0.183	0.096	0.395556
Htra3	1.3e-05	-1.92754	0.014	0.046	0.395644
ENSRNOG00000002487	1.31e-05	0.575339	0.199	0.11	0.397998
Mrps24	1.32e-05	-0.493736	0.652	0.607	0.40148
Fabp12	1.33e-05	0.817881	0.123	0.055	0.404277
Vcp	1.33e-05	-0.528801	0.701	0.648	0.406053
Zfp37	1.34e-05	0.456945	0.177	0.091	0.407719
RGD1310951	1.34e-05	0.175652	0.493	0.336	0.407727
Slc35e1	1.34e-05	0.759089	0.116	0.05	0.408233
AC105662.1	1.35e-05	-0.586183	0.494	0.496	0.410072
Fktn	1.36e-05	0.529197	0.197	0.109	0.414142
ENSRNOG00000067004	1.38e-05	1.00988	0.094	0.036	0.419663
Malsu1	1.38e-05	0.218152	0.452	0.297	0.421031
Ralgapa2	1.38e-05	0.34328	0.279	0.169	0.421651
ENSRNOG00000024250	1.39e-05	0.506416	0.141	0.066	0.423162
Csgalnact1	1.39e-05	1.31375	0.063	0.016	0.423551
Fgf21	1.39e-05	-2.87555	0.004	0.027	0.423835
Scaf8	1.39e-05	0.343562	0.357	0.231	0.424287
Nrip1	1.4e-05	0.354224	0.771	0.639	0.426835
Lrrc75a	1.4e-05	0.839926	0.099	0.039	0.427001
Slc10a7	1.41e-05	0.164688	0.295	0.181	0.430778
Nfs1	1.42e-05	0.343795	0.282	0.171	0.431531
Dtwd1	1.42e-05	0.310671	0.239	0.135	0.43204
Suv39h2	1.42e-05	1.08709	0.109	0.046	0.432139
Nell2	1.42e-05	-1.82186	0.019	0.055	0.433057
Dennd4c	1.43e-05	0.228461	0.459	0.313	0.434711
Lpin2	1.44e-05	0.593725	0.096	0.036	0.437654
Ostm1	1.44e-05	0.279037	0.33	0.206	0.43968
Ctnnb1	1.45e-05	0.219453	0.854	0.717	0.441833
Gpi	1.46e-05	0.142166	0.762	0.541	0.443667
Utp18	1.46e-05	0.526443	0.254	0.153	0.443825
Usp11	1.46e-05	0.412684	0.22	0.123	0.444438
Dlgap4	1.48e-05	0.402932	0.223	0.126	0.450109
RGD1305713	1.48e-05	0.265234	0.276	0.165	0.450448
Cntnap5a	1.48e-05	0.263365	0.382	0.247	0.451656
ENSRNOG00000030622	1.48e-05	0.818713	0.143	0.069	0.451957
Polr1g	1.49e-05	0.387842	0.205	0.112	0.455134
Kat5	1.5e-05	0.467053	0.205	0.112	0.456226
Plpp5	1.5e-05	0.371958	0.275	0.165	0.457122
Zmym6	1.5e-05	0.600401	0.178	0.094	0.457169
Erlin2	1.5e-05	0.392162	0.171	0.087	0.457993
Tuba4a	1.51e-05	0.554539	0.186	0.101	0.460512
Trmt1l	1.51e-05	0.323773	0.197	0.105	0.461029
Col1a2	1.51e-05	2.00354	0.07	0.02	0.461285
Zfp496	1.52e-05	0.488807	0.188	0.103	0.462722
Yipf5	1.52e-05	0.212009	0.372	0.238	0.463273
Slc38a4	1.52e-05	0.202747	0.213	0.119	0.46422
Adgrg1	1.53e-05	0.251015	0.214	0.117	0.464632
Plrg1	1.53e-05	0.357247	0.25	0.149	0.467133
Maco1	1.54e-05	0.259295	0.388	0.253	0.468985
Eif3i	1.55e-05	-0.382012	0.763	0.698	0.472218
Ndufaf5	1.56e-05	0.31319	0.199	0.109	0.473845
ENSRNOG00000031052	1.58e-05	0.215818	0.612	0.436	0.480561
Piezo1	1.59e-05	0.285956	0.271	0.164	0.483558
Reep4	1.6e-05	0.885633	0.108	0.044	0.485739
Spsb2	1.6e-05	0.259121	0.233	0.135	0.488129
Dbnl	1.61e-05	0.347249	0.345	0.219	0.490042
Sephs1	1.61e-05	0.331181	0.239	0.137	0.490157
Stard7	1.61e-05	0.350285	0.303	0.189	0.490532
F8	1.61e-05	1.40677	0.072	0.021	0.490932
Bcam	1.62e-05	0.160121	0.736	0.541	0.493475
Mbd6	1.64e-05	0.378374	0.243	0.144	0.500469
Tapt1	1.66e-05	0.608862	0.16	0.082	0.505773
Xkr6	1.67e-05	0.323657	0.192	0.103	0.508695
ENSRNOG00000065597	1.67e-05	1.51836	0.063	0.016	0.508894
Nkapd1	1.67e-05	0.258937	0.309	0.194	0.509097
Stox2	1.68e-05	0.225989	0.587	0.431	0.510368
Mapk1ip1l	1.68e-05	0.34997	0.337	0.214	0.512185
Garre1	1.68e-05	0.217084	0.292	0.178	0.512574
Phf3	1.69e-05	0.150375	0.489	0.326	0.514427
Cyp2e1	1.69e-05	0.355031	0.185	0.098	0.514672
Mterf1	1.69e-05	0.468304	0.205	0.114	0.515511
Tmed4	1.69e-05	0.251008	0.266	0.157	0.515536
Rpl29	1.7e-05	0.126197	0.995	0.979	0.518706
Ap2b1	1.7e-05	-0.503415	0.589	0.58	0.51874
Cers5	1.71e-05	0.456816	0.343	0.222	0.521181
Mrrf	1.71e-05	0.391997	0.259	0.155	0.521524
Mns1	1.71e-05	0.769334	0.225	0.133	0.522073
Shroom2	1.72e-05	0.413863	0.248	0.146	0.523153
Rab30	1.72e-05	0.685027	0.113	0.048	0.524005
ENSRNOG00000034116	1.72e-05	0.987949	0.103	0.041	0.524096
Ints10	1.72e-05	0.405221	0.236	0.137	0.525279
Gpat3	1.73e-05	1.62776	0.077	0.025	0.525876
Dzip3	1.73e-05	0.188486	0.352	0.224	0.525879
Kank2	1.73e-05	0.517293	0.201	0.112	0.526085
Smad2	1.73e-05	0.280716	0.409	0.278	0.526466
Maoa	1.73e-05	0.260615	0.307	0.189	0.526618
Cdca4	1.73e-05	0.323788	0.255	0.149	0.527152
Tmem134	1.74e-05	-0.612729	0.471	0.488	0.530041
Ddost	1.76e-05	0.180624	0.612	0.423	0.534629
Oxct1	1.76e-05	0.333156	0.267	0.162	0.537235
Cdk2ap1	1.77e-05	0.183293	0.578	0.388	0.539127
Chd9	1.77e-05	0.117186	0.661	0.482	0.539475
Epn2	1.78e-05	0.462216	0.246	0.146	0.543451
Mak16	1.79e-05	0.184605	0.291	0.176	0.543569
Galk1	1.79e-05	-0.984065	0.195	0.258	0.544312
Itln1	1.79e-05	-3.91161	0.001	0.016	0.546458
Pdss2	1.8e-05	0.218402	0.289	0.176	0.547345
ENSRNOG00000011020	1.8e-05	0.148525	0.716	0.55	0.547691
Pik3cb	1.82e-05	0.460514	0.167	0.087	0.55546
Dhrs7b	1.84e-05	0.378861	0.245	0.144	0.561055
ENSRNOG00000059593	1.85e-05	-0.627593	0.534	0.52	0.563751
Evi2b	1.86e-05	2.15553	0.053	0.011	0.565914
Irgm	1.86e-05	0.395693	0.27	0.164	0.566338
Rpusd4	1.87e-05	0.373572	0.185	0.098	0.57036
Sash1	1.88e-05	0.440868	0.426	0.299	0.571777
L3hypdh	1.89e-05	0.346315	0.191	0.101	0.576791
Usp22	1.92e-05	0.185641	0.488	0.331	0.583483
Cbll1	1.92e-05	0.42328	0.333	0.217	0.585485
Rnaset2	1.92e-05	-1.01252	0.704	0.61	0.585947
Atg7	1.93e-05	0.246267	0.246	0.142	0.58625
Lrpap1	1.93e-05	0.160318	0.486	0.317	0.58703
Mybpc2	1.93e-05	1.26924	0.072	0.021	0.589049
Eif4g3	1.94e-05	0.191743	0.652	0.496	0.590854
Edn1	1.94e-05	0.613695	0.23	0.135	0.592008
AABR07003176.1	1.96e-05	0.43453	0.137	0.064	0.59579
Zfp746	1.96e-05	0.589241	0.156	0.078	0.595978
Micu2	1.96e-05	0.267439	0.665	0.512	0.596765
Stk19	1.97e-05	0.356232	0.248	0.146	0.599227
Dlgap5	1.98e-05	0.748806	0.086	0.03	0.601745
Farsa	2.01e-05	0.321662	0.368	0.238	0.611343
Wdr36	2.01e-05	0.475231	0.22	0.128	0.61287
Ttll10	2.02e-05	0.723032	0.151	0.077	0.616623
Sec13	2.03e-05	0.349496	0.346	0.222	0.619231
Map3k11	2.03e-05	1.03032	0.09	0.034	0.619657
Hivep3	2.04e-05	0.392575	0.181	0.096	0.620989
Cyp4f5	2.05e-05	3.91525	0.032	0	0.622897
Dnase1l1	2.06e-05	0.425843	0.214	0.123	0.626923
Kcna2	2.06e-05	2.24164	0.043	0.005	0.628261
Colca2	2.08e-05	0.621097	0.121	0.053	0.631961
Dmd	2.09e-05	0.429281	0.309	0.196	0.636144
Mindy4	2.1e-05	1.44415	0.068	0.02	0.639757
Nr2f6	2.11e-05	0.217194	0.557	0.383	0.642414
Hey1	2.12e-05	1.40081	0.056	0.012	0.644761
Anks1a	2.12e-05	0.396659	0.212	0.119	0.646923
Sema4a	2.13e-05	0.173038	0.247	0.141	0.647317
Ccdc91	2.14e-05	0.226059	0.269	0.164	0.652577
Pebp1	2.14e-05	-0.305899	0.936	0.863	0.652964
Cpm	2.15e-05	1.236	0.099	0.039	0.654136
Zfp212	2.15e-05	0.489428	0.138	0.066	0.655238
Igsf11	2.15e-05	-2.57035	0.011	0.041	0.656156
Slx4	2.16e-05	0.990867	0.083	0.028	0.657411
Cnot7	2.18e-05	0.307418	0.433	0.294	0.663093
Slco1a4	2.18e-05	-3.19331	0.008	0.034	0.664948
Cryga.1	2.19e-05	0.710949	0.107	0.044	0.666724
Ttc27	2.2e-05	0.451923	0.205	0.116	0.668435
Atl3	2.21e-05	0.231118	0.405	0.263	0.672416
Sertad4	2.21e-05	0.848592	0.139	0.068	0.672529
Zbtb43	2.21e-05	0.626518	0.125	0.057	0.672708
ENSRNOG00000026569	2.21e-05	0.882763	0.137	0.068	0.672843
Ift46	2.21e-05	0.156826	0.365	0.231	0.674449
Stk16	2.22e-05	0.264179	0.369	0.238	0.675001
Tada1	2.22e-05	0.297032	0.24	0.141	0.676934
AABR07049060.1	2.23e-05	0.509351	0.215	0.125	0.679729
ENSRNOG00000018936	2.24e-05	0.407974	0.145	0.071	0.680877
Slc9a1	2.24e-05	0.222742	0.343	0.219	0.682689
Clasrp	2.24e-05	0.295182	0.22	0.123	0.683328
AABR07054367.1	2.25e-05	0.564883	0.13	0.06	0.68444
Rpap1	2.25e-05	0.362793	0.205	0.116	0.684606
Slc27a4	2.25e-05	0.29379	0.134	0.062	0.685151
ENSRNOG00000070285	2.26e-05	-1.50258	0.09	0.148	0.688046
Dbt	2.27e-05	0.343812	0.235	0.137	0.690761
ENSRNOG00000002529	2.28e-05	0.506154	0.158	0.08	0.695313
Capn15	2.29e-05	0.53903	0.126	0.057	0.697044
Strada	2.29e-05	0.437704	0.2	0.112	0.697333
Adamts1	2.31e-05	1.03616	0.116	0.052	0.703668
Itpkb	2.31e-05	0.651818	0.095	0.037	0.704235
Rarres2	2.32e-05	1.478	0.056	0.012	0.707369
Zyx	2.34e-05	0.196171	0.374	0.24	0.711293
Exosc9	2.34e-05	0.311322	0.236	0.137	0.712409
Stap2	2.36e-05	0.16506	0.401	0.256	0.717474
Naa30	2.36e-05	0.331063	0.25	0.148	0.718371
Pyroxd2	2.36e-05	0.205049	0.173	0.089	0.719055
Csnk1a1	2.38e-05	0.195229	0.905	0.788	0.725299
Lto1	2.38e-05	1.09253	0.095	0.037	0.725808
Retreg3	2.39e-05	0.217111	0.262	0.157	0.72753
Map3k12	2.39e-05	2.6699	0.035	0.002	0.728631
Pkd2	2.4e-05	0.253211	0.35	0.221	0.731628
Ccdc186	2.41e-05	0.224564	0.326	0.205	0.733708
Furin	2.43e-05	0.233937	0.195	0.107	0.739564
ENSRNOG00000064399	2.43e-05	-0.784065	0.504	0.53	0.739797
Macrod1	2.43e-05	0.145316	0.324	0.206	0.741494
Ppig	2.43e-05	0.202937	0.768	0.607	0.741499
Rab12	2.44e-05	0.234517	0.592	0.427	0.742281
Ddhd1	2.44e-05	0.737044	0.142	0.071	0.742763
ENSRNOG00000030228	2.45e-05	1.13162	0.092	0.036	0.74658
Dna2	2.45e-05	0.146595	0.223	0.126	0.747013
Chmp2b	2.46e-05	0.107373	0.461	0.297	0.748647
Bend5	2.47e-05	0.332623	0.237	0.137	0.751071
Pdp2	2.49e-05	1.07119	0.139	0.069	0.757268
S100a4	2.49e-05	1.37855	0.067	0.02	0.758785
Mmadhc	2.5e-05	0.333914	0.317	0.203	0.760186
Sult1a1	2.5e-05	0.847022	0.123	0.057	0.760357
Slc37a4	2.5e-05	0.595817	0.157	0.082	0.761686
Dcaf10	2.5e-05	0.646444	0.183	0.101	0.761711
Pygo1	2.51e-05	0.895607	0.085	0.03	0.764759
Nr2c2	2.51e-05	0.290255	0.27	0.165	0.765227
Dnase2	2.52e-05	0.261087	0.278	0.167	0.766742
Sema6d	2.52e-05	0.165369	0.364	0.235	0.767883
Mettl27	2.52e-05	0.497262	0.162	0.084	0.768392
Lifr	2.56e-05	0.150074	0.279	0.167	0.780683
Ndc1	2.57e-05	0.421208	0.145	0.071	0.781704
Ccr2	2.57e-05	-1.95862	0.023	0.06	0.78218
Rab38	2.57e-05	0.270666	0.388	0.254	0.783852
Pibf1	2.58e-05	0.339407	0.399	0.267	0.786009
Naf1	2.59e-05	0.496252	0.166	0.087	0.78865
Zfp532	2.59e-05	0.2682	0.343	0.215	0.789045
Fam120b	2.59e-05	0.259268	0.217	0.121	0.789559
Pdia4	2.61e-05	0.252429	0.652	0.489	0.795654
Cemip2	2.62e-05	0.321835	0.307	0.196	0.797815
Rapgef5	2.62e-05	0.345838	0.439	0.301	0.798896
Zhx2	2.63e-05	0.144112	0.503	0.347	0.80156
Nras	2.64e-05	0.24486	0.277	0.167	0.802958
Clta	2.64e-05	-0.209621	0.96	0.907	0.805405
Cks1b	2.65e-05	0.296441	0.268	0.16	0.806876
Ociad2	2.66e-05	0.228607	0.317	0.192	0.810048
Vhl	2.66e-05	0.589167	0.121	0.055	0.81039
Litaf	2.67e-05	0.269743	0.38	0.247	0.812342
Prr14l	2.68e-05	0.201164	0.239	0.139	0.8166
Erich3	2.69e-05	-2.51076	0.011	0.039	0.817948
Ep300	2.7e-05	0.25069	0.558	0.402	0.822796
Mios	2.71e-05	0.592186	0.167	0.087	0.826186
Pfkfb4	2.72e-05	2.27787	0.052	0.011	0.827392
Morn1	2.72e-05	1.32912	0.078	0.027	0.828501
Traf7	2.72e-05	0.263246	0.268	0.164	0.82917
Btbd19	2.73e-05	0.241156	0.21	0.119	0.832647
Acvr2b	2.74e-05	0.943035	0.079	0.027	0.833725
Wwp2	2.76e-05	0.416837	0.289	0.181	0.840724
Nat8l	2.76e-05	0.750128	0.112	0.048	0.840865
Gpr180	2.77e-05	0.778655	0.14	0.069	0.842295
Igfbp4	2.78e-05	0.161581	0.197	0.107	0.845622
Slc12a2	2.78e-05	0.401293	0.215	0.125	0.846616
Letmd1	2.78e-05	0.35438	0.166	0.085	0.847506
Abcc1	2.79e-05	0.3244	0.205	0.114	0.850368
Tmem245	2.79e-05	0.246107	0.284	0.176	0.850647
Atp10b	2.79e-05	1.13448	0.104	0.044	0.850968
ENSRNOG00000033256	2.8e-05	1.1162	0.062	0.016	0.853489
Ublcp1	2.81e-05	0.19275	0.419	0.279	0.854687
ENSRNOG00000065443	2.81e-05	-3.02912	0.001	0.018	0.856043
Elp1	2.81e-05	0.419579	0.153	0.077	0.856186
Tspan14	2.82e-05	0.252017	0.351	0.226	0.8594
Rgma	2.83e-05	0.148489	0.426	0.278	0.860669
Bloc1s5	2.85e-05	-1.75712	0.021	0.057	0.866521
Mnat1	2.87e-05	0.221511	0.742	0.58	0.873591
ENSRNOG00000065683	2.88e-05	0.269709	0.215	0.123	0.87564
Fam136a	2.88e-05	0.358743	0.289	0.181	0.877532
Epb41l2	2.89e-05	0.181596	0.262	0.158	0.880893
Cct3	2.9e-05	0.207542	0.756	0.575	0.881886
Tesk1	2.9e-05	0.487856	0.156	0.082	0.884279
Sec22a	2.91e-05	0.337055	0.278	0.174	0.887063
Mfsd1	2.93e-05	0.566396	0.137	0.066	0.891432
Ppic	2.93e-05	0.202829	0.4	0.263	0.891476
Tbcel	2.93e-05	0.462423	0.243	0.146	0.891663
Lzts1	2.94e-05	-1.25629	0.083	0.141	0.894862
Togaram1	2.95e-05	0.220764	0.235	0.137	0.898211
Ctbs	2.96e-05	0.324623	0.203	0.114	0.901979
Adar	2.96e-05	0.293697	0.312	0.198	0.902529
Ikzf2	2.98e-05	0.304003	0.587	0.443	0.908167
Nwd1	2.99e-05	1.39927	0.055	0.012	0.908993
Kif26a	2.99e-05	-2.01745	0.007	0.032	0.9101
Nt5dc1	3e-05	0.235005	0.36	0.231	0.912898
Rpa3	3e-05	-0.699025	0.458	0.47	0.913406
Tasor	3.01e-05	0.151622	0.514	0.356	0.916701
Defb22	3.03e-05	-4.75773	0	0.012	0.922004
ENSRNOG00000070508	3.03e-05	-4.32356	0	0.012	0.922004
Gpr119	3.03e-05	-4.38219	0	0.012	0.922004
ENSRNOG00000062762	3.03e-05	-4.27431	0	0.012	0.922004
Lap3	3.04e-05	0.338452	0.341	0.222	0.92525
Meak7	3.04e-05	0.378842	0.193	0.107	0.926207
Tmem42	3.05e-05	0.275363	0.418	0.274	0.929158
Pde6d	3.07e-05	0.327957	0.443	0.299	0.934758
ENSRNOG00000042308	3.07e-05	0.713252	0.116	0.052	0.935222
Ehd2	3.09e-05	0.195197	0.212	0.119	0.939787
Phkg2	3.09e-05	0.121031	0.414	0.274	0.941438
Jmjd8	3.09e-05	0.65396	0.147	0.075	0.941917
Cdca7l	3.13e-05	0.428984	0.341	0.228	0.952013
Lztr1	3.13e-05	0.53738	0.174	0.094	0.954334
Rplp0	3.14e-05	0.123522	0.998	0.982	0.956155
Mlf2	3.14e-05	-0.570062	0.729	0.664	0.956657
Rdh11	3.15e-05	0.619018	0.123	0.057	0.958029
Sipa1	3.17e-05	2.1913	0.042	0.005	0.965117
Bzw1	3.17e-05	0.201113	0.657	0.496	0.965203
Cpt2	3.17e-05	1.00194	0.098	0.041	0.965604
Cox4i1	3.17e-05	-0.149714	0.979	0.959	0.96568
Prkx	3.18e-05	0.370684	0.22	0.126	0.96876
Mycl	3.19e-05	0.519455	0.171	0.091	0.971635
Hira	3.2e-05	0.23486	0.285	0.18	0.974571
Akap10	3.21e-05	0.433496	0.346	0.233	0.977184
Cul5	3.21e-05	0.150426	0.452	0.306	0.978358
Rpgr	3.22e-05	0.346294	0.234	0.141	0.979202
Casp6	3.25e-05	0.280615	0.304	0.185	0.990093
Tent2	3.25e-05	0.261164	0.343	0.221	0.990861
Strn4	3.27e-05	0.16354	0.281	0.165	0.995113
Rspry1	3.3e-05	0.372953	0.186	0.101	1
Mecp2	3.31e-05	0.179049	0.243	0.146	1
Rtf1	3.32e-05	0.220835	0.667	0.496	1
Gdf11	3.32e-05	0.905585	0.064	0.018	1
Aggf1	3.36e-05	0.184379	0.36	0.231	1
Adamts6	3.37e-05	0.956887	0.091	0.036	1
Klhdc1	3.37e-05	-1.15152	0.136	0.199	1
Scamp1	3.39e-05	0.170501	0.469	0.315	1
Hnrnpab	3.39e-05	0.153858	0.818	0.655	1
Lin54	3.42e-05	0.666097	0.146	0.075	1
Nt5c3a	3.42e-05	0.485185	0.139	0.068	1
Ogdh	3.44e-05	0.191252	0.552	0.384	1
Nr1h2	3.44e-05	0.16162	0.501	0.338	1
Erc2	3.45e-05	-4.03544	0.002	0.02	1
Steep1	3.46e-05	0.612955	0.18	0.1	1
Cyp2j10	3.48e-05	0.630394	0.184	0.103	1
Dars1	3.49e-05	0.258247	0.699	0.523	1
Zmat4	3.49e-05	-1.79238	0.231	0.292	1
Xbp1	3.5e-05	0.356712	0.375	0.251	1
Mdm4	3.5e-05	0.105287	0.53	0.367	1
Nme1	3.5e-05	-0.608885	0.523	0.516	1
Edn2	3.5e-05	0.616593	0.101	0.041	1
Lsm14b	3.5e-05	0.388585	0.251	0.153	1
Dipk2a	3.51e-05	0.508361	0.24	0.144	1
Fmc1	3.52e-05	-0.51	0.55	0.539	1
Gucd1	3.52e-05	1.14963	0.07	0.021	1
Borcs6	3.54e-05	0.486811	0.184	0.101	1
Atpaf1	3.54e-05	0.49211	0.148	0.075	1
Tmsb10	3.55e-05	-0.485103	0.968	0.927	1
Jpt1	3.55e-05	-0.177022	0.973	0.936	1
Itprid2	3.55e-05	0.202701	0.499	0.349	1
Rtn4r	3.56e-05	-3.26867	0.002	0.02	1
Phf8	3.58e-05	0.345568	0.271	0.165	1
Tfdp1	3.58e-05	0.272665	0.295	0.183	1
Cenpp	3.59e-05	0.638867	0.136	0.068	1
Flrt1	3.62e-05	0.380856	0.2	0.112	1
ENSRNOG00000068332	3.63e-05	-2.69345	0.006	0.028	1
Atp8b4	3.63e-05	2.42361	0.045	0.007	1
Ube2r2	3.63e-05	0.217552	0.789	0.626	1
Slc7a8	3.64e-05	-2.69573	0.002	0.02	1
Cep170	3.65e-05	0.413681	0.174	0.094	1
Nagpa	3.67e-05	1.03792	0.074	0.025	1
Ercc5	3.68e-05	0.17556	0.221	0.13	1
Polr3e	3.68e-05	0.579938	0.128	0.06	1
Ldhb	3.69e-05	-0.540364	0.313	0.183	1
Fem1c	3.7e-05	0.356121	0.209	0.121	1
Haus5	3.7e-05	0.587878	0.117	0.053	1
Angpt2	3.7e-05	0.333847	0.296	0.192	1
Cryzl1	3.71e-05	0.161738	0.399	0.26	1
Smg7	3.71e-05	0.288861	0.299	0.19	1
ENSRNOG00000039587	3.72e-05	0.602176	0.14	0.069	1
Kdsr	3.73e-05	0.359952	0.227	0.132	1
Cul1	3.73e-05	0.102469	0.643	0.456	1
Galt	3.73e-05	0.500519	0.166	0.087	1
AC115420.4	3.76e-05	2.41922	0.041	0.005	1
Ube3d	3.76e-05	0.155373	0.259	0.16	1
Smc2	3.77e-05	0.36351	0.291	0.185	1
Ldhd	3.79e-05	0.601203	0.112	0.05	1
Grwd1	3.8e-05	0.732334	0.143	0.073	1
Slc4a7	3.81e-05	0.316034	0.141	0.069	1
Heph	3.81e-05	0.742788	0.092	0.036	1
Abtb1	3.82e-05	0.600611	0.113	0.05	1
Rps6ka4	3.82e-05	0.328888	0.215	0.123	1
Ppp1r3b	3.84e-05	0.56203	0.1	0.041	1
Tmem161b	3.85e-05	0.134958	0.324	0.206	1
Nrbp1	3.88e-05	0.182325	0.419	0.274	1
Pex11b	3.9e-05	0.457946	0.183	0.101	1
Slc46a2	3.91e-05	-1.84435	0.013	0.043	1
Pign	3.91e-05	0.419141	0.205	0.119	1
Vim	3.95e-05	1.17197	0.129	0.064	1
Tns4	3.95e-05	0.147489	0.177	0.094	1
Gtf3c2	3.98e-05	0.202822	0.345	0.221	1
Fam111a	3.99e-05	0.262074	0.332	0.219	1
Ackr3	4.01e-05	0.40929	0.185	0.101	1
Eif2b4	4.05e-05	-0.79996	0.356	0.391	1
Myh3	4.08e-05	-3.15648	0.004	0.023	1
Stfa2	4.08e-05	-4.12095	0.004	0.023	1
Fzd6	4.09e-05	0.180022	0.464	0.31	1
Kcnk2	4.1e-05	-1.13972	0.131	0.196	1
Gas7	4.1e-05	-1.36408	0.028	0.068	1
Ylpm1	4.11e-05	0.110895	0.397	0.267	1
Bicdl2	4.11e-05	-1.23954	0.072	0.126	1
Mmgt2	4.11e-05	0.267036	0.271	0.165	1
Atp5po	4.12e-05	-0.291204	0.92	0.851	1
Tp53i13	4.13e-05	0.205032	0.247	0.144	1
Zup1	4.13e-05	0.528754	0.197	0.112	1
Uba3	4.14e-05	0.274286	0.312	0.199	1
Sbspon	4.14e-05	-3.30928	0.004	0.025	1
Arf1	4.14e-05	0.16749	0.943	0.852	1
Zcchc3	4.15e-05	0.897908	0.085	0.032	1
Sco1	4.17e-05	0.774102	0.106	0.046	1
Plch1	4.18e-05	0.106924	0.223	0.132	1
AABR07014301.2	4.19e-05	-2.93507	0.004	0.023	1
Srsf1	4.2e-05	0.243457	0.594	0.434	1
Tbrg4	4.21e-05	0.54589	0.137	0.068	1
Tut1	4.21e-05	0.728605	0.128	0.062	1
ENSRNOG00000062316	4.21e-05	1.48881	0.269	0.203	1
Urgcp	4.24e-05	0.214976	0.164	0.085	1
Fam207a	4.27e-05	0.21388	0.32	0.205	1
Cog3	4.28e-05	0.571899	0.202	0.116	1
Rab28	4.28e-05	0.198659	0.481	0.333	1
Zfp511	4.29e-05	0.410884	0.264	0.165	1
Dazap2	4.29e-05	0.227075	0.527	0.367	1
Vav2	4.32e-05	0.708128	0.117	0.053	1
Homer3	4.34e-05	0.237686	0.229	0.132	1
F2rl1	4.35e-05	1.60641	0.062	0.018	1
Pdzk1ip1	4.35e-05	-2.33923	0.009	0.036	1
Rrs1	4.37e-05	0.188535	0.309	0.192	1
Dcaf13	4.37e-05	0.11389	0.303	0.189	1
Dock4	4.37e-05	3.08704	0.04	0.005	1
Rtp4	4.39e-05	0.700475	0.126	0.06	1
ENSRNOG00000070388	4.42e-05	0.442186	0.188	0.105	1
ENSRNOG00000047067	4.45e-05	0.42916	0.227	0.135	1
Bmt2	4.46e-05	0.169239	0.289	0.185	1
Ammecr1l	4.49e-05	-0.569712	0.3	0.192	1
Ttc17	4.5e-05	0.3263	0.23	0.139	1
Me1	4.5e-05	-1.58441	0.142	0.201	1
Arhgef16	4.56e-05	0.542944	0.131	0.064	1
Cand1	4.57e-05	0.200733	0.446	0.306	1
Fkbp1a	4.57e-05	-0.525508	0.752	0.673	1
Ilkap	4.58e-05	0.190542	0.43	0.288	1
RGD1308706	4.58e-05	0.263998	0.488	0.335	1
ENSRNOG00000067326	4.6e-05	0.567147	0.094	0.037	1
Syne4	4.6e-05	0.131242	0.303	0.181	1
Lzts2	4.63e-05	0.25022	0.26	0.158	1
5S-rRNA.16	4.64e-05	1.53012	0.05	0.011	1
Jade1	4.65e-05	0.267647	0.279	0.176	1
Sap30l	4.65e-05	0.244356	0.456	0.308	1
Septin1	4.65e-05	0.436878	0.219	0.128	1
Akap1	4.65e-05	0.186082	0.085	0.032	1
ENSRNOG00000005826	4.67e-05	0.675397	0.109	0.048	1
Dhx8	4.69e-05	0.313006	0.224	0.13	1
Fas	4.7e-05	0.347594	0.281	0.18	1
Hmgb2l1	4.7e-05	0.120651	0.179	0.098	1
ENSRNOG00000007315	4.74e-05	0.156385	0.633	0.463	1
Selenon	4.75e-05	0.283723	0.169	0.089	1
Phrf1	4.75e-05	0.166987	0.243	0.144	1
Selenot	4.77e-05	0.188682	0.641	0.459	1
Heatr6	4.77e-05	0.296403	0.168	0.091	1
Fance	4.79e-05	0.223892	0.233	0.137	1
Men1	4.79e-05	0.809929	0.118	0.055	1
Fam174a	4.79e-05	0.161316	0.298	0.181	1
Sgpl1	4.8e-05	-0.884566	0.531	0.518	1
Naa15	4.8e-05	0.264534	0.668	0.518	1
Polr3d	4.8e-05	0.311062	0.302	0.19	1
Npc2	4.82e-05	0.18152	0.625	0.448	1
Fbxo5	4.83e-05	0.823646	0.077	0.027	1
Wbp1l	4.83e-05	0.151225	0.574	0.406	1
Ireb2	4.84e-05	-0.824878	0.269	0.326	1
Cbx1	4.84e-05	-0.347242	0.813	0.769	1
Syde2	4.93e-05	0.411274	0.181	0.1	1
Wrn	4.93e-05	0.167696	0.322	0.205	1
Atic	4.93e-05	0.206419	0.352	0.228	1
Ggps1	4.94e-05	0.418136	0.228	0.137	1
Riok2	4.97e-05	0.266165	0.237	0.144	1
Rhobtb3	4.99e-05	1.11337	0.071	0.023	1
Usp47	4.99e-05	0.126707	0.494	0.338	1
ENSRNOG00000068121	5e-05	1.84729	0.037	0.004	1
Gramd1b	5.01e-05	0.350744	0.093	0.037	1
Desi1	5.05e-05	0.26535	0.188	0.105	1
Nacc2	5.06e-05	0.608394	0.118	0.055	1
Vit	5.06e-05	-2.32379	0.021	0.055	1
Poll	5.08e-05	0.48819	0.203	0.116	1
Polr3gl	5.1e-05	0.209486	0.236	0.141	1
Cd180	5.1e-05	1.14615	0.065	0.02	1
Rps25	5.11e-05	-0.14131	0.989	0.975	1
Mgst3	5.11e-05	-0.685567	0.545	0.53	1
Pip4p1	5.12e-05	0.272431	0.258	0.158	1
Eri2	5.14e-05	0.506378	0.154	0.08	1
Rec114	5.14e-05	1.60715	0.053	0.012	1
Eed	5.16e-05	0.308819	0.235	0.141	1
Agk	5.16e-05	0.504414	0.165	0.089	1
Dock1	5.19e-05	0.170427	0.66	0.495	1
ENSRNOG00000006283	5.21e-05	0.119914	0.997	0.982	1
Slc6a9	5.21e-05	1.05527	0.082	0.03	1
Trim35	5.21e-05	0.232267	0.393	0.262	1
Neb	5.22e-05	-1.31872	0.027	0.066	1
Git1	5.24e-05	0.321067	0.307	0.198	1
Atxn2	5.24e-05	0.229746	0.479	0.331	1
Pum2	5.24e-05	0.119055	0.716	0.536	1
Mob3a	5.25e-05	0.449802	0.123	0.059	1
Adamts10	5.28e-05	0.258563	0.186	0.105	1
Anxa1	5.29e-05	0.258549	0.985	0.972	1
Dcaf11	5.3e-05	0.218438	0.307	0.194	1
Plod3	5.31e-05	0.179968	0.193	0.107	1
Efl1	5.35e-05	0.279624	0.281	0.178	1
N4bp2	5.36e-05	0.280707	0.353	0.231	1
Slc4a1ap	5.37e-05	0.386774	0.215	0.128	1
Fbxo15	5.38e-05	1.06563	0.073	0.025	1
Tm2d2	5.38e-05	0.148818	0.368	0.235	1
Sft2d1	5.38e-05	0.154345	0.51	0.347	1
Ddx31	5.39e-05	0.558808	0.174	0.096	1
Dctn4	5.39e-05	-0.548942	0.487	0.502	1
Plscr3	5.47e-05	0.295783	0.289	0.178	1
Nsmce1	5.47e-05	-0.75842	0.364	0.393	1
Pik3ca	5.47e-05	0.211305	0.621	0.454	1
Rpgrip1	5.5e-05	2.47914	0.039	0.005	1
Snapc3	5.5e-05	0.399966	0.286	0.181	1
Nadk2	5.51e-05	0.497571	0.124	0.059	1
Drg1	5.52e-05	0.233245	0.407	0.272	1
Dpy19l1	5.55e-05	0.496092	0.123	0.059	1
Ap3s1	5.55e-05	0.367403	0.292	0.187	1
ENSRNOG00000070541	5.58e-05	0.384514	0.132	0.064	1
Ppil6	5.59e-05	1.29736	0.047	0.009	1
Rnpep	5.6e-05	0.504396	0.133	0.066	1
Phf7	5.62e-05	0.155435	0.251	0.148	1
Ccdc83	5.64e-05	3.10776	0.036	0.004	1
Tmed1	5.64e-05	0.201649	0.389	0.249	1
Xpot	5.65e-05	0.373764	0.258	0.16	1
Dop1b	5.67e-05	-1.32426	0.101	0.16	1
Tmem115	5.69e-05	0.37094	0.235	0.142	1
ENSRNOG00000067330	5.71e-05	-1.84547	0.021	0.055	1
ENSRNOG00000009687	5.71e-05	0.830126	0.095	0.039	1
Hmgxb3	5.72e-05	0.190329	0.261	0.158	1
Mfsd4a	5.75e-05	2.91517	0.032	0.002	1
Ptpn11	5.8e-05	0.173009	0.329	0.212	1
ENSRNOG00000064300	5.81e-05	2.49834	0.036	0.004	1
ENSRNOG00000011513	5.81e-05	0.483943	0.142	0.071	1
Plekhf2	5.85e-05	0.259745	0.309	0.199	1
Dhdds	5.86e-05	0.228547	0.357	0.237	1
Myo5c	5.88e-05	-1.21534	0.135	0.196	1
Zfp365	5.91e-05	0.715227	0.076	0.027	1
Morf4l1	5.95e-05	0.166418	0.901	0.769	1
Tmem132d	5.96e-05	1.08931	0.141	0.075	1
Elmod3	6.01e-05	0.585668	0.151	0.08	1
Adamtsl1	6.04e-05	-1.17037	0.055	0.105	1
Set	6.04e-05	0.291304	0.397	0.272	1
Eml5	6.07e-05	0.753545	0.082	0.03	1
Frk	6.08e-05	0.607012	0.159	0.085	1
Eif3g	6.08e-05	0.17916	0.751	0.568	1
Nudt18	6.12e-05	0.428692	0.218	0.13	1
Mark4	6.14e-05	0.531859	0.155	0.082	1
Wdr77	6.14e-05	0.383527	0.271	0.173	1
Lin9	6.15e-05	0.361119	0.098	0.041	1
Mapk4	6.16e-05	-1.75657	0.011	0.039	1
Mansc1	6.22e-05	0.767076	0.093	0.037	1
Pi4k2b	6.22e-05	0.370011	0.197	0.114	1
Toe1	6.24e-05	0.351374	0.201	0.116	1
Fkbp10	6.27e-05	0.37628	0.135	0.066	1
Gclm	6.28e-05	0.22675	0.395	0.269	1
Spata7	6.28e-05	0.25476	0.239	0.144	1
Synj1	6.29e-05	0.177301	0.212	0.121	1
Kcnk5	6.41e-05	1.33823	0.075	0.027	1
Shox2	6.42e-05	-3.73721	0.001	0.014	1
RGD1559578	6.42e-05	-4.19073	0.001	0.014	1
ENSRNOG00000010149	6.47e-05	-0.40038	0.668	0.642	1
Rragc	6.49e-05	0.239452	0.312	0.203	1
Lrrcc1	6.5e-05	0.257458	0.201	0.116	1
AC128967.1	6.5e-05	1.59561	0.061	0.018	1
Eny2	6.51e-05	-0.386972	0.693	0.651	1
Kdf1	6.51e-05	0.367758	0.257	0.158	1
Cacna1h	6.53e-05	-3.0535	0.001	0.014	1
Dck	6.57e-05	0.394893	0.233	0.144	1
Rab11fip5	6.67e-05	0.649451	0.098	0.041	1
Hspb11	6.7e-05	-0.822721	0.321	0.358	1
Trmt5	6.71e-05	0.274791	0.143	0.073	1
Prx	6.71e-05	1.71617	0.046	0.009	1
ENSRNOG00000068576	6.71e-05	0.817621	0.1	0.043	1
Mknk2	6.74e-05	0.135955	0.484	0.322	1
Ppp2r1a	6.76e-05	0.198818	0.662	0.482	1
Hic2	6.78e-05	1.74436	0.049	0.011	1
Clcn7	6.81e-05	0.618684	0.089	0.036	1
Nav3	6.83e-05	-0.808499	0.319	0.377	1
Cyria	6.88e-05	0.392423	0.256	0.164	1
Rufy3	6.88e-05	0.359213	0.192	0.11	1
Jam2	6.89e-05	0.642524	0.07	0.023	1
Ssh3	6.9e-05	0.438529	0.135	0.068	1
Csde1	6.9e-05	0.231551	0.801	0.621	1
Rpusd3	6.91e-05	0.511024	0.196	0.116	1
Pla2g15	6.96e-05	0.770675	0.089	0.036	1
Smarcal1	6.97e-05	0.726674	0.106	0.048	1
Yars1	6.99e-05	0.342262	0.122	0.059	1
B3galnt1	7.03e-05	0.184253	0.309	0.199	1
S100a10	7.07e-05	0.107791	0.966	0.918	1
Nupl2	7.07e-05	0.314592	0.196	0.114	1
Aox2	7.11e-05	-0.481698	0.501	0.552	1
Naprt	7.12e-05	0.232272	0.304	0.19	1
Plxna4	7.16e-05	-0.700718	0.108	0.171	1
Rabac1	7.18e-05	0.147531	0.839	0.669	1
ENSRNOG00000068560	7.2e-05	0.304509	0.113	0.052	1
Fitm2	7.21e-05	0.838499	0.111	0.052	1
Mysm1	7.23e-05	0.183041	0.424	0.285	1
Ubtf	7.23e-05	0.133339	0.558	0.393	1
Dennd10	7.25e-05	0.308244	0.233	0.141	1
Mxi1	7.25e-05	0.202412	0.408	0.272	1
ENSRNOG00000066884	7.28e-05	1.34734	0.072	0.025	1
Aar2	7.29e-05	0.426827	0.173	0.096	1
Smad6	7.3e-05	0.339397	0.167	0.089	1
Il4r	7.31e-05	0.281607	0.241	0.148	1
Mmd	7.34e-05	-1.17396	0.093	0.151	1
Zfp68	7.36e-05	0.269474	0.303	0.198	1
Zscan12	7.37e-05	0.718366	0.147	0.078	1
Dis3l	7.4e-05	0.434191	0.152	0.08	1
Snx24	7.42e-05	0.556861	0.144	0.075	1
AABR07054189.1	7.43e-05	0.340773	0.326	0.212	1
Crkl	7.45e-05	0.242187	0.224	0.133	1
Net1	7.46e-05	-0.414594	0.672	0.644	1
Dnajc13	7.46e-05	-0.823307	0.469	0.466	1
Edem3	7.47e-05	0.562461	0.205	0.123	1
Dnm1l	7.48e-05	0.140552	0.403	0.272	1
Tbc1d7	7.48e-05	-1.06892	0.127	0.189	1
Egr3	7.48e-05	2.06743	0.039	0.005	1
Atg10	7.51e-05	0.198388	0.352	0.235	1
Mutyh	7.51e-05	0.608964	0.105	0.046	1
Coq9	7.51e-05	0.273067	0.26	0.162	1
Sars1	7.53e-05	0.111146	0.596	0.423	1
Metap1d	7.53e-05	0.725488	0.158	0.087	1
Ythdf2	7.55e-05	0.273558	0.449	0.315	1
Slc30a5	7.57e-05	0.194225	0.209	0.119	1
Arr3	7.62e-05	1.97253	0.039	0.005	1
Cdc5l	7.63e-05	0.141916	0.534	0.381	1
Irf2bpl	7.65e-05	0.338453	0.18	0.101	1
Rdx	7.65e-05	-0.510185	0.765	0.683	1
Fmo5	7.65e-05	0.876261	0.086	0.034	1
Rbck1	7.65e-05	0.192747	0.452	0.313	1
Zswim5	7.65e-05	0.645087	0.144	0.077	1
ENSRNOG00000053813	7.67e-05	0.123868	0.416	0.274	1
Cops8	7.69e-05	0.158079	0.387	0.256	1
Coq6	7.71e-05	0.267736	0.206	0.119	1
Spdya	7.73e-05	4.22106	0.027	0	1
Dsp	7.73e-05	-0.420369	0.953	0.897	1
Blvrb	7.74e-05	-0.650758	0.447	0.461	1
ENSRNOG00000063660	7.74e-05	0.499942	0.131	0.066	1
Mapre1	7.76e-05	0.195977	0.604	0.431	1
Higd1a	7.77e-05	-1.37056	0.47	0.459	1
Tent4a	7.78e-05	0.412659	0.184	0.105	1
Sh2d4b	7.79e-05	1.2321	0.045	0.009	1
Surf6	7.8e-05	0.257134	0.306	0.198	1
Thap1	7.82e-05	0.58668	0.128	0.064	1
Tmem67	7.84e-05	0.284819	0.114	0.053	1
Fzd8	7.85e-05	0.278904	0.216	0.126	1
Cdkn2d	7.85e-05	0.424954	0.246	0.153	1
Btd	7.87e-05	0.177414	0.263	0.164	1
Trim27	7.88e-05	-0.225768	0.341	0.217	1
Tmem184b	7.91e-05	0.259553	0.156	0.084	1
Leprot	7.91e-05	0.134491	0.459	0.308	1
AABR07019403.1	7.96e-05	1.40492	0.06	0.018	1
Gdap2	8.01e-05	0.48048	0.083	0.032	1
Lamtor5	8.02e-05	-0.359635	0.658	0.609	1
Tmem234	8.06e-05	0.165823	0.247	0.149	1
Nanp	8.09e-05	0.367978	0.23	0.139	1
Ift27	8.14e-05	0.253694	0.275	0.171	1
Ptdss2	8.16e-05	0.115746	0.178	0.096	1
Carm1	8.18e-05	0.113449	0.513	0.356	1
AABR07068694.1	8.19e-05	-1.38498	0.078	0.13	1
Edaradd	8.22e-05	0.18792	0.22	0.128	1
Pot1b	8.25e-05	0.238387	0.192	0.11	1
Bzw2	8.27e-05	0.183524	0.425	0.286	1
Scaf4	8.31e-05	0.254303	0.321	0.21	1
Zscan21	8.32e-05	0.658499	0.147	0.078	1
Ttyh3	8.34e-05	0.61327	0.113	0.052	1
Cwf19l2	8.36e-05	0.192473	0.545	0.388	1
Lsg1	8.36e-05	0.37037	0.202	0.117	1
Mid2	8.43e-05	0.694196	0.118	0.057	1
ENSRNOG00000065909	8.44e-05	0.540034	0.122	0.059	1
Arhgef1	8.47e-05	0.135866	0.305	0.192	1
Prex2	8.48e-05	4.22879	0.031	0.002	1
St6galnac6	8.53e-05	0.63943	0.106	0.048	1
ENSRNOG00000000866	8.54e-05	0.264358	0.327	0.21	1
ENSRNOG00000009281	8.55e-05	-0.50907	0.565	0.546	1
Serpinb9	8.62e-05	0.798322	0.103	0.046	1
Zc3hc1	8.62e-05	0.441153	0.184	0.105	1
Msl3l2	8.68e-05	0.964165	0.052	0.012	1
Maml1	8.71e-05	0.518691	0.132	0.066	1
Thap3	8.74e-05	0.110277	0.273	0.164	1
Slc30a9	8.8e-05	0.165911	0.436	0.297	1
Clpx	8.82e-05	0.169592	0.431	0.299	1
Armt1	8.86e-05	0.452757	0.119	0.057	1
Gmpr	8.86e-05	1.02299	0.066	0.021	1
Nip7	8.93e-05	0.217035	0.36	0.238	1
Prss12	8.93e-05	1.17836	0.042	0.007	1
Mplkip	8.95e-05	0.361655	0.272	0.174	1
Rgs16	8.95e-05	2.36759	0.031	0.002	1
Serinc1	8.95e-05	0.119839	0.431	0.292	1
ENSRNOG00000033146	8.97e-05	0.133537	0.78	0.601	1
Nedd4l	8.98e-05	0.132162	0.846	0.747	1
Nars2	8.98e-05	0.411007	0.224	0.137	1
Gna15	9e-05	0.429081	0.126	0.062	1
Atxn3	9.01e-05	0.67185	0.132	0.068	1
ENSRNOG00000070886	9.01e-05	2.18541	0.038	0.005	1
Baiap3	9.01e-05	1.96996	0.038	0.005	1
Mtor	9.02e-05	0.369498	0.196	0.116	1
Clasp1	9.02e-05	0.111922	0.289	0.185	1
Lrrc49	9.02e-05	0.36092	0.113	0.052	1
Lfng	9.04e-05	1.73794	0.042	0.007	1
Tspan13	9.07e-05	1.17119	0.071	0.025	1
Rnf113a2	9.09e-05	0.285065	0.23	0.139	1
Tns3	9.12e-05	0.116388	0.836	0.681	1
Alg13.1	9.2e-05	0.754427	0.079	0.03	1
Ldb3	9.22e-05	-0.488691	0.3	0.192	1
Bckdha	9.22e-05	0.132817	0.33	0.215	1
Ppm1a	9.33e-05	0.182432	0.409	0.274	1
Tsen2	9.33e-05	0.415376	0.104	0.046	1
Brf2	9.36e-05	0.662164	0.121	0.059	1
Mboat7	9.39e-05	0.72689	0.121	0.059	1
Eml4	9.41e-05	0.270193	0.426	0.292	1
Ifih1	9.43e-05	0.525113	0.191	0.112	1
Ddx46	9.43e-05	0.237974	0.491	0.349	1
Vsig10l	9.47e-05	1.44064	0.051	0.012	1
Efna1	9.5e-05	0.440459	0.146	0.077	1
Fuca1	9.51e-05	0.132642	0.583	0.407	1
Thbs1	9.53e-05	1.12434	0.092	0.039	1
Haus3	9.61e-05	0.44943	0.16	0.087	1
Fbxo28	9.64e-05	0.450754	0.159	0.085	1
Atg4d	9.64e-05	0.439422	0.183	0.105	1
Sfn	9.7e-05	0.342118	0.842	0.788	1
Glb1l	9.71e-05	1.35501	0.054	0.014	1
Araf	9.72e-05	0.238607	0.284	0.181	1
Crtc1	9.73e-05	0.134678	0.134	0.068	1
Usp15	9.74e-05	-0.79376	0.63	0.575	1
Cenatac	9.75e-05	0.656709	0.115	0.055	1
Ccdc150	9.78e-05	1.32586	0.062	0.02	1
ENSRNOG00000068391	9.8e-05	0.777713	0.09	0.037	1
Vsx1	9.81e-05	-2.91703	0.006	0.027	1
ENSRNOG00000064849	9.84e-05	0.358878	0.176	0.098	1
ENSRNOG00000004712	9.87e-05	1.06075	0.073	0.027	1
Tarbp1	9.98e-05	0.469714	0.124	0.06	1
Plcb1	9.99e-05	0.737609	0.103	0.046	1
ENSRNOG00000069589	0.000100021	0.117233	0.404	0.262	1
Dusp7	0.000100268	0.563326	0.098	0.043	1
Klf11	0.000100628	0.496794	0.135	0.069	1
Trim5	0.000101004	0.295047	0.335	0.221	1
Chmp6	0.000101018	0.194051	0.324	0.208	1
Zc3h13	0.000101132	0.124527	0.561	0.402	1
Chd4	0.000101152	0.216156	0.631	0.461	1
Mcmbp	0.000101376	0.256714	0.195	0.112	1
Dhcr24	0.000101591	-1.61299	0.025	0.06	1
Srd5a3	0.000101737	0.353823	0.2	0.116	1
Stox1	0.000102338	-2.56461	0.009	0.034	1
Glcci1	0.000102697	0.445388	0.319	0.215	1
ENSRNOG00000070978	0.000103106	-0.679255	0.454	0.459	1
Kmt5a	0.000103391	0.134254	0.438	0.294	1
Atg16l1	0.000103553	0.403697	0.162	0.089	1
Eea1	0.000103597	0.245913	0.604	0.45	1
Abr	0.000103746	0.379271	0.147	0.078	1
Gtpbp1	0.000103846	0.702554	0.074	0.027	1
Zfr2	0.000104206	1.01705	0.082	0.032	1
Elp2	0.000104222	0.311812	0.242	0.151	1
RT1-T24-4	0.000104602	0.485143	0.19	0.112	1
Armc9	0.000104991	0.300223	0.278	0.176	1
Tmem167b	0.000104993	0.136605	0.408	0.267	1
Slco2b1	0.000105055	-0.490638	0.716	0.66	1
Qpctl	0.000105253	0.520335	0.113	0.053	1
Taf3	0.000105529	-0.2918	0.869	0.819	1
Mfsd14b	0.000105712	0.355978	0.238	0.149	1
Pcgf2	0.000105975	0.524117	0.133	0.068	1
Arrb1	0.000106101	0.315048	0.101	0.044	1
Ptpn3	0.000106283	0.200569	0.584	0.423	1
ENSRNOG00000062881	0.000106574	1.72914	0.041	0.007	1
Rab14	0.000106602	0.18272	0.795	0.614	1
Brox	0.000106747	0.151258	0.304	0.192	1
Zmat1	0.000106947	0.393515	0.145	0.077	1
Gps1	0.000106989	0.155359	0.348	0.23	1
Tmem221	0.000107208	0.336899	0.135	0.068	1
Ss18l1	0.000107434	1.01601	0.084	0.034	1
Nol11	0.000107521	0.279493	0.353	0.24	1
Foxk2	0.000107573	0.319265	0.182	0.103	1
Sec23ip	0.000107583	0.266447	0.178	0.1	1
Gsto1	0.000108674	-1.63976	0.048	0.093	1
Snai2	0.000108862	0.321308	0.321	0.214	1
Spcs1	0.000108979	-0.292895	0.835	0.785	1
MGC94199	0.000109572	0.549894	0.179	0.103	1
Fam222b	0.000109695	0.190897	0.271	0.169	1
Plau	0.000109837	0.560529	0.079	0.03	1
Depdc5	0.000110249	0.386494	0.143	0.077	1
Jmy	0.000110307	0.472847	0.223	0.135	1
Msh2	0.000110552	0.482546	0.151	0.082	1
Thtpa	0.000110711	0.320172	0.18	0.101	1
Vps52	0.000110828	0.202451	0.28	0.18	1
ENSRNOG00000066616	0.000110898	1.59497	0.053	0.014	1
Slc4a4	0.000111074	0.730534	0.118	0.059	1
Ric8a	0.000111269	0.222394	0.309	0.201	1
ENSRNOG00000065897	0.000111402	0.411192	0.106	0.048	1
Dnajc24	0.000111739	-0.789988	0.275	0.322	1
Ddx23	0.000112051	0.187525	0.365	0.251	1
Trim3	0.000112223	0.683255	0.106	0.048	1
Pick1	0.000112413	0.727333	0.135	0.071	1
Irs1	0.000112465	0.298421	0.319	0.21	1
Ctdsp1	0.000112755	0.173287	0.5	0.345	1
Dram2	0.000112808	0.338102	0.127	0.064	1
C1H10orf95	0.000112978	-4.12704	0	0.011	1
Pof1b	0.000112978	-4.13711	0	0.011	1
Ly6d	0.000112978	-8.47497	0	0.011	1
Cfc1	0.000112978	-4.01163	0	0.011	1
Pax1	0.000113731	-0.620825	0.755	0.66	1
Pomk	0.000114007	0.423523	0.2	0.116	1
Rasgrp4	0.00011446	-3.5529	0.002	0.018	1
ENSRNOG00000065259	0.000114779	0.290862	0.116	0.055	1
Ankmy2	0.000114819	0.130292	0.346	0.228	1
Urod	0.000114826	0.12853	0.428	0.294	1
Taz	0.000115102	0.244558	0.216	0.13	1
Cox10	0.000115181	0.646132	0.094	0.041	1
RGD1311084	0.000115256	-1.40641	0.04	0.082	1
Nova1	0.000115551	0.912147	0.07	0.025	1
ENSRNOG00000064375	0.000115638	1.31309	0.05	0.012	1
Vps8	0.000115783	0.322549	0.195	0.114	1
Myef2	0.000115971	0.195849	0.241	0.146	1
Prtn3	0.000116094	2.49057	0.034	0.004	1
Zfp281	0.00011688	0.510569	0.144	0.077	1
Tube1	0.000116893	0.426411	0.126	0.062	1
Pnpla4	0.000117102	0.496947	0.14	0.073	1
Ubqln4	0.000117749	0.312553	0.156	0.084	1
Xpo6	0.000117898	0.245583	0.248	0.153	1
Champ1	0.000117939	0.356549	0.173	0.098	1
Znf48	0.000118136	0.452956	0.123	0.06	1
Sp110	0.000118274	0.200568	0.411	0.283	1
Pls1	0.000118387	-3.03797	0.004	0.023	1
Maob	0.000119146	0.923753	0.075	0.028	1
H1f2	0.000119434	-0.397978	0.899	0.827	1
Stard3	0.0001198	0.257127	0.279	0.178	1
Thbs2	0.000119993	0.676427	0.108	0.05	1
Noct	0.000120263	1.5219	0.067	0.023	1
Sun2	0.000120291	0.26782	0.149	0.08	1
Guca2b	0.000120802	-2.61424	0.002	0.018	1
Mertk	0.000120962	1.54028	0.056	0.016	1
Atp13a2	0.0001213	0.400977	0.157	0.085	1
Sirpa	0.000122223	0.402781	0.166	0.091	1
Ppp1r15b	0.000122352	0.29202	0.194	0.112	1
Dffa	0.000123087	0.231713	0.114	0.053	1
AABR07001519.1	0.000123351	0.205821	0.388	0.276	1
Zfp516	0.000123616	0.263665	0.235	0.144	1
Nos3	0.00012365	-3.31641	0.004	0.021	1
Niban1	0.000124359	0.261301	0.316	0.205	1
ENSRNOG00000064915	0.000124713	0.388015	0.179	0.101	1
Helq	0.000124924	0.719633	0.07	0.025	1
Vps33b	0.000124989	0.377147	0.131	0.068	1
Otud7b	0.000125322	0.419775	0.217	0.133	1
Krr1	0.000125461	0.302732	0.197	0.116	1
Ccdc174	0.0001256	0.154348	0.284	0.183	1
Kbtbd12	0.000125678	-4.20521	0.003	0.02	1
AABR07033987.1	0.000126452	-2.73162	0.004	0.021	1
ENSRNOG00000067362	0.00012678	0.75145	0.087	0.036	1
ENSRNOG00000048258	0.000127002	-0.455849	0.612	0.577	1
Pheta1	0.000127071	0.638485	0.09	0.037	1
Arpp19	0.000127118	-1.03128	0.21	0.263	1
Tp53rk	0.000127469	0.631926	0.117	0.057	1
Larp4	0.000127528	0.228629	0.472	0.335	1
Tmem263	0.00012781	0.246229	0.308	0.203	1
Rfc2	0.000127866	0.194966	0.226	0.139	1
Arhgap20	0.000128213	0.358228	0.136	0.069	1
ENSRNOG00000068835	0.000128374	0.167012	0.196	0.114	1
Mgat5	0.000128419	0.309918	0.156	0.085	1
Alg14	0.000128538	0.173897	0.365	0.244	1
ENSRNOG00000031607	0.000128686	0.172258	0.56	0.406	1
Dipk1b	0.00012872	1.14808	0.065	0.021	1
Mcm6	0.000128851	0.761299	0.096	0.043	1
Adm2	0.000129014	-2.72148	0.003	0.02	1
ENSRNOG00000068329	0.000129321	-2.45502	0.003	0.02	1
Immt	0.000129393	0.175972	0.424	0.29	1
Mrps31	0.000129647	0.254975	0.271	0.174	1
Nr2f1	0.000129995	1.87539	0.05	0.012	1
Rsl24d1	0.000130111	0.200969	0.568	0.409	1
Rgl2	0.000130276	0.282761	0.164	0.091	1
Tatdn2	0.000130324	0.370602	0.156	0.085	1
Znrf2	0.000130509	0.10864	0.428	0.292	1
Epm2a	0.00013058	1.05558	0.113	0.057	1
Ankrd39	0.000131614	0.813688	0.124	0.064	1
ENSRNOG00000069648	0.000131729	0.610808	0.128	0.066	1
Fbxw7	0.000132172	0.15322	0.309	0.208	1
Mpp2	0.000132732	0.474331	0.1	0.044	1
Golm2	0.000132755	0.49082	0.183	0.109	1
Plcd3	0.000132856	0.273446	0.127	0.062	1
Chst14	0.000132882	0.819493	0.073	0.027	1
ENSRNOG00000070779	0.000133144	2.28084	0.046	0.011	1
Acadm	0.000133615	0.206098	0.355	0.233	1
Mon1a	0.000133625	0.343762	0.172	0.098	1
Rfx1	0.000133858	0.368802	0.199	0.119	1
Srpk1	0.00013387	0.161581	0.38	0.254	1
Srrm3	0.000134017	-2.10992	0.004	0.021	1
Mdp1	0.000134256	0.342029	0.306	0.206	1
Ccl4	0.000134816	2.53708	0.055	0.016	1
Zc3h12c	0.000134821	0.67306	0.15	0.084	1
ENSRNOG00000070643	0.000134838	0.298643	0.171	0.098	1
Mlycd	0.000135602	0.293183	0.219	0.133	1
Cd151	0.000135752	0.206494	0.725	0.559	1
Prkar2b	0.000135898	0.361041	0.141	0.075	1
Akap9	0.000136127	0.196704	0.709	0.555	1
Ssbp2	0.000137848	0.170938	0.761	0.633	1
ENSRNOG00000065229	0.000138589	0.237133	0.203	0.119	1
Cdkn1a	0.000138711	-0.943213	0.202	0.263	1
Strn	0.000138812	0.240405	0.202	0.121	1
Tmem70	0.000138917	0.10123	0.304	0.196	1
Cdc42	0.000139057	-0.15513	0.981	0.97	1
Mindy2	0.000139095	0.20174	0.596	0.441	1
Fam241b	0.000139316	0.144839	0.337	0.217	1
Pde1c	0.000139738	3.14794	0.033	0.004	1
Rhbdf2	0.000140002	0.484937	0.162	0.089	1
Arl6ip6	0.000140699	0.186461	0.362	0.246	1
Dennd5b	0.000142108	0.277846	0.312	0.208	1
Hdgfl2	0.00014276	0.276428	0.307	0.206	1
Ctns	0.000143293	1.43122	0.05	0.012	1
AABR07017110.1	0.000143773	-1.23086	0.137	0.192	1
Dmwd	0.000144007	0.22226	0.179	0.101	1
ENSRNOG00000062492	0.000144081	0.760618	0.056	0.016	1
Trappc2l	0.000144376	-0.596928	0.432	0.438	1
Wdr1	0.000144411	0.178225	0.528	0.374	1
Fam184a	0.000145308	0.165464	0.388	0.267	1
Med7	0.000145574	0.231515	0.229	0.141	1
RGD1311345	0.000145803	0.236029	0.35	0.23	1
Mat2a	0.000146387	0.260317	0.344	0.237	1
Erlec1	0.000147497	0.152586	0.536	0.381	1
Rp2	0.000147941	0.678734	0.098	0.044	1
Ubxn8	0.000147996	0.23514	0.239	0.149	1
AC126572.1	0.000148077	0.584374	0.089	0.037	1
Cd1d1	0.000148258	0.732978	0.091	0.039	1
Trip12	0.000149052	0.181503	0.717	0.552	1
Gmpr2	0.00014918	0.377063	0.22	0.135	1
Rtel1	0.000149317	0.207853	0.159	0.087	1
Glt8d1	0.00014969	0.253081	0.204	0.121	1
Prdm4	0.000149829	0.723917	0.098	0.044	1
Nek9	0.000149848	0.268722	0.222	0.135	1
ENSRNOG00000064277	0.000151863	0.498734	0.116	0.057	1
Fgd4	0.000153147	0.268362	0.24	0.153	1
Pcbp4	0.000153335	0.754113	0.108	0.052	1
Slc25a37	0.000153482	0.481994	0.115	0.057	1
Cct6b	0.000154262	-1.89508	0.031	0.068	1
Rcan3	0.000154315	0.56812	0.095	0.043	1
ENSRNOG00000020119	0.000154354	1.52365	0.093	0.043	1
ENSRNOG00000069449	0.000154706	0.614197	0.098	0.044	1
Odf2l	0.000156171	0.417244	0.141	0.075	1
Cdc37	0.000156329	0.195	0.76	0.559	1
Fam227b	0.000156669	0.441759	0.131	0.068	1
ENSRNOG00000034198	0.000157116	-0.290034	0.849	0.802	1
Inppl1	0.000157153	0.253972	0.179	0.103	1
Bcl2l2	0.0001574	0.370243	0.169	0.098	1
Hormad2	0.00015778	-0.639008	0.046	0.011	1
Gatd3a	0.000157859	0.166296	0.724	0.552	1
Zc3h8	0.000159054	0.305306	0.184	0.107	1
ENSRNOG00000066492	0.000159547	2.00439	0.039	0.007	1
Brk1	0.000160496	0.200409	0.75	0.566	1
Atg12	0.000161061	0.115399	0.284	0.181	1
RGD1308601	0.000161423	0.542523	0.178	0.105	1
ENSRNOG00000070983	0.000163307	1.23284	0.063	0.021	1
Rangrf	0.000163936	0.464292	0.166	0.093	1
Zfp18	0.000164169	0.296206	0.177	0.101	1
Dapk2	0.000164575	0.105105	0.761	0.591	1
Fbxo46	0.000165674	0.404031	0.136	0.071	1
Eefsec	0.000165887	0.218739	0.246	0.149	1
ENSRNOG00000065023	0.000165975	1.75886	0.039	0.007	1
Akr1a1	0.000166516	0.16296	0.884	0.722	1
Zmpste24	0.000167536	-0.770984	0.315	0.352	1
Gprc5b	0.000168118	0.851467	0.073	0.027	1
ENSRNOG00000066466	0.00016815	0.332268	0.185	0.107	1
Prmt9	0.000168265	0.111051	0.15	0.084	1
Emc7	0.000169758	0.179782	0.585	0.407	1
A3galt2	0.000169889	0.767203	0.103	0.048	1
Rnf169	0.000170101	0.260837	0.186	0.109	1
Zdhhc15	0.000170172	0.478053	0.095	0.043	1
Pik3c2a	0.000170196	0.100083	0.499	0.351	1
Ccdc39	0.000170327	0.526349	0.078	0.03	1
Klhl12	0.00017034	0.300926	0.158	0.087	1
Ntaq1	0.000170967	0.795363	0.106	0.05	1
Ccndbp1	0.000171114	0.366721	0.269	0.174	1
Cdc42bpg	0.000171221	0.105338	0.22	0.13	1
Cul4a	0.000171562	0.15881	0.317	0.21	1
Usp25	0.00017291	0.126092	0.553	0.404	1
Gdpd2	0.000172919	0.6793	0.083	0.034	1
Zfpm1	0.000173189	0.408732	0.121	0.06	1
Shprh	0.000173787	0.234447	0.2	0.117	1
ENSRNOG00000000230	0.00017392	0.678281	0.115	0.057	1
Tlr3	0.000174038	-0.920749	0.207	0.26	1
ENSRNOG00000018403	0.000175051	0.305799	0.19	0.11	1
Nt5dc2	0.000175077	0.86962	0.085	0.036	1
Zfp787	0.000175202	0.181949	0.2	0.119	1
Eif1	0.000175824	0.181978	0.963	0.893	1
Umodl1	0.000176024	-1.82341	0.011	0.036	1
Pde4dip	0.000176391	0.178857	0.352	0.233	1
Iqcd	0.000176669	0.28809	0.232	0.146	1
Zbtb38	0.000176903	0.159957	0.592	0.44	1
Tuba1c	0.00017734	0.245352	0.566	0.413	1
Appl1	0.000178419	0.158153	0.486	0.34	1
Ampd2	0.00017865	0.17839	0.113	0.055	1
Pcmt1	0.000179802	0.214295	0.347	0.228	1
Hsd17b12	0.000179831	0.195293	0.321	0.205	1
ENSRNOG00000023065	0.00018023	0.155705	0.451	0.304	1
Alg9	0.000180701	0.274647	0.154	0.085	1
Zcwpw2	0.000180828	0.526088	0.138	0.075	1
Kpna5	0.000181796	0.329432	0.159	0.089	1
Foxn2	0.000181874	0.322984	0.123	0.062	1
Slc25a33	0.000182969	0.989812	0.086	0.037	1
Arhgef25	0.000183899	0.672466	0.069	0.025	1
Tbk1	0.000183968	0.341289	0.207	0.128	1
Ptar1	0.000184188	0.513338	0.228	0.146	1
Rbbp4	0.000184308	0.148696	0.602	0.434	1
Setd4	0.000184452	0.488482	0.161	0.091	1
Frat1	0.000185253	1.02451	0.092	0.041	1
Cyb5a.1	0.000186857	-0.396004	0.82	0.722	1
ENSRNOG00000062445	0.000186927	1.8342	0.048	0.012	1
Sorbs2	0.000187848	0.277466	0.176	0.101	1
Cldn6	0.000188565	0.940125	0.057	0.018	1
Med29	0.000188929	-0.660788	0.31	0.349	1
Glb1	0.000189449	0.247328	0.305	0.201	1
Slc9a3r1	0.000189628	0.103074	0.303	0.196	1
Olr1448	0.000189751	-2.35876	0.007	0.028	1
Stam	0.000190876	0.376983	0.187	0.11	1
Dennd3	0.000190898	1.65171	0.057	0.018	1
Uhrf2	0.000190953	0.200694	0.33	0.219	1
ENSRNOG00000067620	0.000191205	0.3904	0.108	0.052	1
Sh3pxd2a	0.000193248	0.512701	0.111	0.055	1
Ttf1	0.000195099	0.229576	0.191	0.114	1
Mon2	0.000195652	0.151186	0.35	0.237	1
Hyal3	0.0001957	0.418981	0.111	0.053	1
Slc15a4	0.000196642	0.721384	0.114	0.057	1
Mto1	0.000197124	0.599447	0.107	0.052	1
Cracr2b	0.000197305	-1.88571	0.027	0.06	1
Sap30	0.000197452	0.726847	0.116	0.059	1
Fubp1	0.000198568	0.129593	0.556	0.397	1
Gna13	0.000199271	0.223799	0.171	0.098	1
Adrm1	0.000199384	-0.667338	0.445	0.441	1
Nfkb2	0.000200475	0.254717	0.232	0.148	1
Pcsk7	0.000200594	0.562395	0.121	0.062	1
Milr1	0.000200807	0.25717	0.055	0.016	1
C1galt1	0.000201084	0.22819	0.21	0.128	1
Wnt11	0.000201315	0.334149	0.151	0.082	1
Mea1	0.000202062	0.146716	0.652	0.47	1
Txnl4b	0.000202081	0.426931	0.139	0.075	1
Pggt1b	0.000202484	0.179753	0.196	0.116	1
Spty2d1	0.000202906	0.178294	0.412	0.278	1
Tnks2	0.000202965	0.106557	0.582	0.427	1
Trim34	0.00020316	0.49397	0.142	0.078	1
Zbtb48	0.000203466	0.493916	0.11	0.053	1
ENSRNOG00000003191	0.000203655	0.344884	0.194	0.116	1
ENSRNOG00000065633	0.000205093	0.912347	0.062	0.021	1
Rab3a	0.000205188	0.426975	0.141	0.075	1
Zbtb4	0.000206502	0.144498	0.335	0.217	1
Thoc5	0.000206925	0.151389	0.296	0.192	1
R3hdm4	0.000207036	0.227848	0.475	0.336	1
Agfg1	0.000207384	0.162995	0.441	0.31	1
Pja2	0.000208329	0.15927	0.551	0.404	1
Cavin3	0.000208573	-0.459956	0.741	0.698	1
ENSRNOG00000017847	0.000209594	-0.549426	0.528	0.511	1
Pigx	0.000209716	0.133714	0.284	0.18	1
Rbpj	0.000209984	-0.620277	0.428	0.445	1
Tnfrsf9	0.000210062	-2.0814	0.015	0.043	1
Taf4	0.000210589	0.616636	0.105	0.05	1
Cep104	0.000211351	0.659204	0.123	0.064	1
Flii	0.000211829	0.20293	0.251	0.157	1
ENSRNOG00000064009	0.000212105	0.116988	0.423	0.297	1
Nrp2	0.000212727	0.315107	0.145	0.08	1
ENSRNOG00000067752	0.000213432	3.00124	0.028	0.002	1
Ppfia1	0.00021494	0.247093	0.299	0.198	1
Ddx10	0.000216031	0.154507	0.345	0.231	1
Asb3	0.00021674	0.310835	0.256	0.164	1
Taf13	0.000217526	0.305533	0.25	0.16	1
Rps2	0.000217666	-0.139112	0.993	0.964	1
Ralbp1	0.000218149	0.170723	0.704	0.536	1
ENSRNOG00000004322	0.000218471	0.101875	0.322	0.215	1
Rap2a	0.000219671	0.392509	0.186	0.11	1
Aplf	0.000219701	0.349794	0.181	0.105	1
Map9	0.00021971	0.989939	0.091	0.041	1
Cdkn2aip	0.00022006	0.148672	0.274	0.178	1
Rnf34	0.000220118	0.683872	0.13	0.069	1
Camsap1	0.000220718	0.21492	0.209	0.125	1
Stard5	0.000221169	0.626005	0.079	0.032	1
Sipa1l2	0.000221546	-1.01506	0.247	0.295	1
ENSRNOG00000015491	0.000221914	0.350424	0.207	0.128	1
Ajuba	0.000222148	0.128449	0.48	0.338	1
Gid4	0.000223316	0.171282	0.235	0.144	1
U1.89	0.000223696	2.36117	0.032	0.004	1
Dnai4	0.00022396	0.280291	0.191	0.117	1
Emilin1	0.000224007	1.82	0.045	0.011	1
ENSRNOG00000067428	0.000224487	-1.39896	0.035	0.073	1
Kat7	0.000224687	0.194319	0.311	0.205	1
Zfp707	0.000224801	0.383706	0.173	0.101	1
Snx21	0.000224837	0.526209	0.118	0.059	1
Tle3	0.000224903	0.209654	0.485	0.343	1
Cep131	0.000225516	0.730962	0.076	0.03	1
Zdhhc12	0.000225729	0.595684	0.128	0.068	1
AC094643.2	0.000225889	0.209579	0.298	0.194	1
Hist2h3c2.5	0.000227553	-1.45941	0.04	0.08	1
Tmem106c	0.00022827	0.141507	0.253	0.157	1
Telo2	0.000228431	1.17919	0.042	0.009	1
Hpse	0.000230104	0.289798	0.143	0.078	1
Uspl1	0.0002303	0.33059	0.172	0.1	1
Slc22a15	0.000230394	0.604657	0.09	0.039	1
Etnk1	0.000230819	0.131255	0.525	0.384	1
Myg1	0.000231865	0.108441	0.434	0.295	1
Odc1	0.000231915	0.210081	0.783	0.658	1
Ocm	0.000232512	-5.9797	0.001	0.012	1
Pds5b	0.000232734	0.121883	0.347	0.233	1
Tvp23b	0.000233437	0.142774	0.509	0.354	1
Kcnma1	0.000233579	-1.08658	0.263	0.311	1
Vstm2l	0.000233976	-3.76536	0.001	0.012	1
Vapb	0.000234605	0.25315	0.281	0.18	1
Zmynd15	0.000235941	0.661029	0.083	0.036	1
Atp11a	0.000235995	0.297539	0.186	0.11	1
B3glct	0.000236488	0.44987	0.109	0.053	1
Dhx58	0.000236615	0.294519	0.132	0.069	1
Nudcd3	0.000237379	-0.707671	0.294	0.338	1
Lsm2	0.000237392	0.123831	0.348	0.23	1
Ankrd46	0.000238853	0.107522	0.234	0.148	1
Cdcp1	0.00023926	0.151742	0.375	0.253	1
Ifi44	0.000239879	0.168397	0.279	0.185	1
Tmem159	0.000240889	0.177494	0.238	0.149	1
ENSRNOG00000032009	0.000241273	1.03978	0.062	0.021	1
ENSRNOG00000068081	0.000243326	0.136352	0.164	0.091	1
Wdr46	0.000243738	0.598428	0.134	0.073	1
Slc5a6	0.000244303	0.372704	0.19	0.114	1
Nup107	0.000244426	0.666212	0.153	0.087	1
Cyp39a1	0.000244657	0.790089	0.07	0.027	1
Dnajb12	0.000245947	0.270525	0.237	0.151	1
Wbp2	0.000245954	0.193792	0.335	0.226	1
Mien1	0.00024656	-0.639344	0.429	0.436	1
Abcb1b	0.000247103	1.55932	0.078	0.032	1
ENSRNOG00000067157	0.000247273	-2.77614	0.009	0.032	1
ENSRNOG00000051152	0.000247485	0.626059	0.111	0.055	1
Ggcx	0.000247992	0.194863	0.199	0.117	1
Ano6	0.000248086	0.35043	0.286	0.19	1
Ppm1e	0.000248406	-1.77188	0.012	0.037	1
AABR07071891.2	0.000249993	0.243595	0.141	0.077	1
ENSRNOG00000070277	0.000250378	0.703135	0.088	0.039	1
Vcam1	0.000251075	0.877974	0.156	0.093	1
B9d1	0.000251168	0.194649	0.286	0.19	1
Sbf1	0.000253275	0.696147	0.116	0.059	1
Zfp354a	0.000253277	0.489771	0.116	0.059	1
Mettl25	0.00025335	0.23387	0.21	0.128	1
Add3	0.000253594	0.381386	0.251	0.162	1
Tyw5	0.00025393	0.527732	0.113	0.057	1
AABR07053741.1	0.000255141	1.02165	0.056	0.018	1
Bpifa2f	0.000255373	-0.157823	0.076	0.03	1
Fdxacb1	0.000255837	0.882749	0.075	0.03	1
Esyt1	0.000257156	0.872964	0.093	0.043	1
Nnt	0.000257188	0.133095	0.266	0.171	1
Pigc	0.000257269	0.301507	0.212	0.132	1
Nfatc2ip	0.000257414	0.850226	0.08	0.034	1
Pdxdc1	0.000258547	0.1683	0.525	0.372	1
ENSRNOG00000066026	0.000259344	2.17122	0.041	0.009	1
Dram1	0.000260403	-0.784552	0.293	0.345	1
AABR07002065.2	0.000261294	1.06476	0.088	0.039	1
Sp1	0.000261313	0.102104	0.473	0.331	1
Fam220a	0.000261627	0.354237	0.163	0.094	1
Ap1s3	0.000262492	0.191009	0.163	0.093	1
Lrp1	0.000263819	0.147345	0.398	0.272	1
Tm9sf4	0.000263915	0.173063	0.49	0.349	1
Phospho2	0.00026474	0.41293	0.149	0.084	1
Krba1	0.000265445	0.321991	0.162	0.093	1
Trim67	0.000265586	-2.49382	0.006	0.025	1
Rbp4	0.000266412	0.171787	0.309	0.212	1
Tchp	0.000266685	0.426907	0.161	0.093	1
Mapkbp1	0.000268468	0.477809	0.084	0.036	1
Bles03	0.000270014	0.121571	0.399	0.269	1
Fnbp1l	0.00027154	0.15927	0.512	0.37	1
Insig2	0.000271653	0.404641	0.128	0.068	1
Cchcr1	0.000272231	-0.822682	0.52	0.489	1
Csrnp2	0.000273013	0.817673	0.059	0.02	1
Dr1	0.000273259	0.164896	0.225	0.139	1
Rexo5	0.000274033	0.974531	0.053	0.016	1
Cfap20dc	0.000274324	0.543107	0.105	0.052	1
MGC94207	0.000274357	0.346719	0.212	0.132	1
ENSRNOG00000064211	0.000276004	0.941726	0.073	0.028	1
Fam126b	0.000276055	0.433421	0.139	0.075	1
Supt5h	0.000276393	-0.601825	0.48	0.482	1
Dctd	0.00027658	0.29606	0.14	0.075	1
Daglb	0.00027764	0.589542	0.119	0.062	1
Mitd1	0.000277797	0.242019	0.373	0.262	1
Rrn3	0.000278208	0.315353	0.221	0.139	1
Ptpn6	0.000278713	0.318159	0.166	0.096	1
Selenoi	0.00027921	0.284852	0.093	0.043	1
Cct4	0.000279343	0.182832	0.876	0.722	1
Phf13	0.000279552	0.897712	0.093	0.043	1
Ensa	0.000279609	0.15048	0.586	0.432	1
Gtpbp2	0.000279976	0.324351	0.144	0.078	1
ENSRNOG00000064240	0.000280858	0.102542	0.387	0.267	1
ENSRNOG00000063679	0.000282043	-0.887647	0.215	0.267	1
RGD1565462	0.00028281	0.901183	0.072	0.028	1
Cnep1r1	0.000285261	0.346571	0.182	0.11	1
Rtcb	0.000286795	0.167034	0.3	0.196	1
Selenos	0.000288706	0.162313	0.615	0.445	1
Angpt1	0.000289809	0.978909	0.082	0.036	1
Tbc1d23	0.000290544	0.172414	0.302	0.201	1
Ube2n	0.00029114	0.169078	0.324	0.217	1
Cep97	0.000291176	1.25989	0.052	0.016	1
ENSRNOG00000063015	0.000291791	-0.172157	0.985	0.957	1
Hars1	0.000291874	0.13267	0.364	0.244	1
Tcp1	0.000293505	0.162396	0.675	0.498	1
Rab11a	0.000295309	0.144793	0.592	0.415	1
Zfp563	0.000296922	0.732732	0.062	0.021	1
AABR07049554.2	0.00029852	0.457054	0.114	0.057	1
Ttc37	0.000299731	0.229368	0.352	0.242	1
Zfp161	0.000300312	0.170301	0.19	0.112	1
Mrpl19	0.000302598	0.106188	0.159	0.089	1
Atp6v1b1	0.000302667	-3.52268	0.005	0.023	1
Rbbp8	0.000303261	0.157981	0.813	0.678	1
Cops7b	0.000304057	0.375717	0.162	0.093	1
Ctf1	0.000304729	0.220038	0.358	0.242	1
Pik3cd	0.000305864	1.34565	0.052	0.016	1
Xiap	0.000306201	0.447445	0.166	0.098	1
Dag1	0.000306858	-0.260323	0.553	0.406	1
Necap1	0.000308944	0.36116	0.155	0.091	1
AABR07002969.1	0.00031035	-0.894248	0.469	0.443	1
Fam114a2	0.000310584	0.21874	0.26	0.169	1
ENSRNOG00000023383	0.000310641	0.119504	0.599	0.44	1
Dhx40	0.000310837	0.117872	0.37	0.254	1
Thumpd1	0.00031185	0.187588	0.369	0.247	1
Inpp5f	0.000312176	0.399309	0.149	0.084	1
Xpc	0.000312631	0.136653	0.312	0.206	1
Cdkn2b	0.000313521	-2.74576	0.005	0.023	1
AC097784.1	0.000313811	0.192806	0.2	0.121	1
Recql5	0.000317079	0.946949	0.089	0.041	1
Eif2ak4	0.000317449	0.139228	0.19	0.112	1
ENSRNOG00000049579	0.00031793	2.15494	0.034	0.005	1
Thada	0.000320735	0.118708	0.317	0.214	1
RGD1561662	0.000322808	0.119438	0.115	0.057	1
AC105531.1	0.00032282	0.15917	0.312	0.208	1
Btbd7	0.000322926	0.150438	0.411	0.286	1
Zmynd19	0.000323188	0.334965	0.167	0.098	1
ENSRNOG00000070250	0.000323715	-1.54004	0.036	0.073	1
Ranbp10	0.000323846	0.317573	0.194	0.119	1
Plekha7	0.000323902	0.184856	0.437	0.31	1
Cp	0.00032776	0.291988	0.113	0.057	1
Pnpla7	0.000327885	0.447349	0.107	0.053	1
Brinp3	0.000328238	-4.26593	0.001	0.014	1
Edc3	0.000328256	0.387106	0.185	0.112	1
Ppargc1b	0.000328424	0.394404	0.135	0.073	1
Tln2	0.000329653	0.7121	0.139	0.078	1
Cdk2	0.000330174	0.280527	0.155	0.087	1
Asap2	0.000331542	0.124882	0.221	0.139	1
Mgat4b	0.000331679	0.323362	0.141	0.077	1
ENSRNOG00000068084	0.000331752	0.171385	0.199	0.119	1
Bivm	0.000332039	0.163349	0.201	0.121	1
ENSRNOG00000018960	0.00033412	1.03728	0.066	0.025	1
Rlbp1	0.000335533	-2.557	0.001	0.014	1
Exoc3	0.000336921	0.16098	0.327	0.221	1
Slc44a3	0.000337228	0.786594	0.068	0.027	1
Dot1l	0.000337353	0.397732	0.141	0.077	1
Arhgef2	0.000338254	0.692814	0.108	0.055	1
Myl4	0.000338542	0.744625	0.061	0.021	1
Ube3c	0.000338903	0.220122	0.437	0.311	1
L3mbtl2	0.000339135	0.49431	0.098	0.046	1
Specc1l	0.000339393	0.134299	0.261	0.167	1
Pfkfb3	0.000339671	1.6797	0.068	0.027	1
Dda1	0.00034012	0.401717	0.228	0.148	1
Prpf8	0.000340493	-0.828797	0.319	0.354	1
Kat2a	0.000341697	0.617028	0.109	0.055	1
Epn3	0.000342666	0.453283	0.108	0.053	1
Sik2	0.000342833	0.444925	0.236	0.153	1
Rcan1	0.000344494	0.252662	0.35	0.242	1
Ccnjl	0.000345044	0.99232	0.069	0.027	1
Zfp335	0.000345361	0.678703	0.084	0.037	1
Hps4	0.0003458	0.178562	0.243	0.155	1
Eln	0.000346471	2.13772	0.04	0.009	1
ENSRNOG00000063885	0.000348367	-2.68885	0.004	0.021	1
Nt5c2	0.000348504	0.148396	0.327	0.221	1
Krt80	0.00034913	-1.79266	0.034	0.069	1
Nqo1	0.000349872	0.210081	0.253	0.164	1
Mb21d2	0.000350874	0.570993	0.09	0.041	1
Mt3	0.000351229	-3.45987	0.004	0.021	1
Tpd52l3	0.000353146	1.5025	0.03	0.004	1
RGD1307182	0.000353146	1.85648	0.03	0.004	1
Sorbs3	0.000354058	0.645944	0.088	0.039	1
Gatad1	0.000354753	0.221899	0.298	0.199	1
Rnf167	0.000354841	0.150894	0.368	0.253	1
Ctnnd1	0.000357869	0.262597	0.692	0.559	1
Mlec.1	0.000358593	0.41662	0.157	0.089	1
Tmem260	0.000359921	0.215402	0.27	0.176	1
Mia3	0.00036307	0.134349	0.312	0.206	1
Med11	0.000363843	0.16036	0.24	0.155	1
Med4	0.000364716	0.249634	0.274	0.18	1
Cdon	0.000365021	0.24777	0.132	0.071	1
Mob3c	0.000365159	0.948247	0.055	0.018	1
AABR07008940.1	0.000365794	3.34626	0.022	0	1
Txndc12	0.000365962	1.14605	0.06	0.021	1
Nrm	0.000366172	0.392008	0.131	0.071	1
ENSRNOG00000063377	0.000366475	-1.44751	0.018	0.046	1
Cyp2j16	0.000366948	-3.66555	0.004	0.02	1
Poglut2	0.0003678	0.428442	0.098	0.046	1
Epha5	0.000368033	0.978276	0.078	0.034	1
RGD1560065	0.000369232	0.392388	0.187	0.112	1
Ehf	0.000370257	-1.71908	0.035	0.071	1
Tnrc6a	0.000370591	0.168831	0.623	0.472	1
Slc18a2	0.000370934	-3.21985	0.004	0.02	1
Rnf25	0.000371248	0.320279	0.127	0.068	1
Gdi2	0.000371402	0.165554	0.735	0.568	1
ENSRNOG00000067270	0.000371736	-2.97686	0.004	0.02	1
Tcf20	0.000371979	0.257079	0.263	0.173	1
Chn2	0.000372915	0.620177	0.104	0.052	1
Tinf2	0.000372955	0.258711	0.126	0.066	1
Rb1	0.000373678	0.19313	0.516	0.375	1
Gemin8	0.000374593	0.289377	0.183	0.11	1
Klhdc10	0.000374728	0.149816	0.243	0.157	1
Caln1	0.000374961	-2.9408	0.004	0.02	1
Zfp622	0.000375926	0.206614	0.184	0.112	1
Cep89	0.000376136	0.297885	0.237	0.153	1
Scn4b	0.000376236	0.477036	0.104	0.052	1
AC128207.1	0.000377123	0.225398	0.166	0.094	1
Nop58	0.000377379	0.22303	0.667	0.516	1
Gsta3	0.000377397	-3.43747	0.004	0.02	1
Gsr	0.000379209	0.298469	0.313	0.212	1
Tfpi	0.000380749	0.494871	0.146	0.084	1
Kmt5c	0.000383633	0.449759	0.102	0.05	1
Impg2	0.000386246	1.29791	0.037	0.007	1
Ctrb1	0.00039148	-2.36058	0.004	0.02	1
Ipp	0.000392471	0.368126	0.184	0.112	1
Susd6	0.000394276	0.28013	0.81	0.685	1
Acan	0.000394468	-2.75855	0.003	0.018	1
ENSRNOG00000068595	0.000395363	1.01796	0.057	0.02	1
Lrrfip2	0.000395512	0.182801	0.432	0.301	1
Magea13	0.000396285	-2.6938	0.003	0.018	1
Sf3a2	0.000401219	0.190215	0.21	0.128	1
Il20ra	0.000401467	0.356856	0.26	0.173	1
Gtf2a2	0.000402346	-1.7986	0.023	0.053	1
Hsf1	0.000403559	0.471795	0.173	0.105	1
ENSRNOG00000070594	0.000405217	0.5937	0.074	0.03	1
Rnf185	0.000405919	0.542124	0.141	0.08	1
Nek8	0.000406181	0.813335	0.063	0.023	1
Capn1	0.000406816	1.85657	0.039	0.009	1
Acss1	0.000408576	-1.32646	0.06	0.103	1
Atp2a2	0.000409136	0.255228	0.424	0.297	1
Aip	0.000409458	0.190111	0.363	0.249	1
Ttll7	0.000409472	-1.68579	0.025	0.057	1
ENSRNOG00000003742	0.00040974	0.90611	0.088	0.041	1
Ephb3	0.000410424	0.445365	0.107	0.053	1
Ap3d1	0.000411194	0.152348	0.342	0.233	1
Cgas	0.000411839	2.0221	0.033	0.005	1
Cyp27a1	0.000412904	0.890644	0.052	0.016	1
Nap1l4	0.00041631	0.128356	0.555	0.393	1
Tspyl2	0.000416997	0.548222	0.111	0.057	1
Adprm	0.000419026	0.384979	0.156	0.091	1
Srr	0.000419833	0.344385	0.157	0.091	1
Slc22a23	0.000421041	0.141404	0.247	0.16	1
Eif5b	0.000423153	-0.304825	0.836	0.772	1
Pgm2l1	0.000423305	0.245907	0.128	0.069	1
Irf7	0.000423767	0.217844	0.203	0.125	1
Zbtb40	0.000425249	0.516049	0.118	0.062	1
Stard8	0.000425408	0.997691	0.049	0.014	1
ENSRNOG00000064081	0.000425532	1.90421	0.036	0.007	1
Canx	0.000426722	0.177933	0.791	0.632	1
Scfd2	0.00042673	0.335006	0.133	0.073	1
ENSRNOG00000067969	0.000427885	2.14419	0.029	0.004	1
ENSRNOG00000063966	0.000430253	0.153142	0.528	0.367	1
Eya3	0.000430398	0.227714	0.231	0.146	1
Parn	0.000430701	0.179167	0.308	0.205	1
Zfp133	0.000433697	0.399786	0.124	0.066	1
Gfap	0.000434143	-1.17248	0.067	0.112	1
Fkrp	0.000434275	0.585544	0.11	0.057	1
Ntsr1	0.000435312	0.875368	0.057	0.02	1
Ubap2	0.000435827	0.171838	0.464	0.331	1
mrpl11	0.000436115	-0.71318	0.369	0.386	1
Arhgap27	0.000438436	0.336727	0.126	0.068	1
RGD1565131	0.0004401	0.326668	0.128	0.069	1
AABR07062466.1	0.000440145	0.249814	0.164	0.094	1
Gmps	0.000440965	0.178682	0.441	0.311	1
ENSRNOG00000071195	0.000441275	0.499834	0.086	0.039	1
Slc31a1	0.000444168	0.50697	0.115	0.06	1
ENSRNOG00000050051	0.000444639	-0.496673	0.548	0.525	1
ENSRNOG00000066567	0.000445294	0.235229	0.084	0.037	1
Sat2	0.000445423	0.182548	0.255	0.165	1
H2az2	0.000447822	-0.564015	0.494	0.493	1
Lrrc57	0.000448732	0.255055	0.228	0.144	1
Lpar6	0.000449224	0.182455	0.355	0.247	1
Rap1gds1	0.000450624	0.227571	0.419	0.304	1
Taf2	0.000450803	0.254039	0.177	0.107	1
Il15	0.000451201	-0.152381	0.4	0.279	1
Pacc1	0.000451397	0.654279	0.055	0.018	1
Selenow	0.000452734	0.13977	0.841	0.685	1
Rsrc2	0.000454609	0.139457	0.826	0.669	1
Nrbp2	0.000455138	0.56333	0.068	0.027	1
Tctn1	0.00045559	0.785112	0.07	0.028	1
Nrbf2	0.000455835	0.803118	0.109	0.057	1
Kdr	0.000456275	1.56194	0.051	0.016	1
Slc24a5	0.000457036	3.14038	0.022	0	1
Hp	0.000457036	3.52571	0.022	0	1
Rnd1	0.000457778	1.19435	0.075	0.032	1
Ldb1	0.000458442	0.165045	0.241	0.153	1
Pdp1	0.000459592	0.696582	0.121	0.066	1
Nudt21	0.000459791	0.117126	0.512	0.365	1
Kif1c	0.000460548	0.154466	0.175	0.103	1
Mrtfb	0.000461389	0.121982	0.57	0.409	1
Tgif1	0.000461473	-1.18842	0.075	0.123	1
Rasa2	0.000462666	0.163987	0.256	0.169	1
Xpo4	0.000463421	0.295067	0.22	0.141	1
Fkbp5	0.000465069	0.133514	0.273	0.183	1
RNaseP-nuc.12	0.000466002	0.71246	0.057	0.02	1
Zcchc17	0.000467331	0.298041	0.357	0.246	1
Srek1ip1	0.000467351	-0.7468	0.305	0.343	1
Zdbf2	0.000469866	-1.47899	0.015	0.041	1
Lmx1a	0.000471081	-1.5882	0.015	0.041	1
Rhou	0.000471518	0.251824	0.138	0.077	1
Nphp3	0.000473019	0.973287	0.073	0.03	1
Shq1	0.000473147	0.735364	0.093	0.044	1
Zeb1	0.000474447	1.12384	0.071	0.03	1
Prkar1a	0.000474651	-0.379189	0.789	0.71	1
Dmap1	0.000477691	0.29099	0.253	0.165	1
Echdc2	0.000478233	0.392347	0.116	0.06	1
Slc26a8	0.000478324	0.483333	0.121	0.066	1
Sacm1l	0.000479086	0.135378	0.372	0.256	1
Fig4	0.000479848	0.511238	0.129	0.071	1
Slc45a4	0.000481695	0.611357	0.08	0.036	1
Gpr108	0.000482234	0.167339	0.306	0.205	1
Osbpl3	0.000483051	0.452247	0.215	0.137	1
ENSRNOG00000066953	0.000483207	0.213422	0.125	0.066	1
Fkbp15	0.000484388	0.290617	0.178	0.107	1
AABR07053749.2	0.000485002	0.394337	0.108	0.055	1
Cbwd1	0.000486384	0.146236	0.281	0.187	1
Alg3	0.000487442	0.565811	0.13	0.073	1
Polr2i	0.000488111	-0.547072	0.526	0.511	1
Mrpl39	0.00048915	0.173876	0.261	0.171	1
Nup133	0.000489658	0.213871	0.142	0.08	1
Wars2	0.000492378	0.454281	0.144	0.084	1
Rbbp5	0.000492629	0.341931	0.157	0.093	1
Klhl26	0.000498084	0.571975	0.106	0.053	1
Them5	0.000498528	0.274931	0.093	0.044	1
Psmc2	0.000500415	-0.661066	0.571	0.509	1
Pias4	0.000501034	0.249589	0.143	0.08	1
Rassf2	0.000501757	0.311892	0.145	0.082	1
Nol4l	0.000502113	0.478393	0.078	0.034	1
RGD1310352	0.000502873	0.170143	0.433	0.302	1
Cdk10	0.00050325	0.178004	0.455	0.32	1
AABR07022098.1	0.00050367	2.83412	0.035	0.007	1
Rabepk	0.000503694	0.387369	0.146	0.084	1
Ccn4	0.000503791	0.475734	0.045	0.012	1
Mrpl58	0.000504078	-0.619536	0.458	0.452	1
Zfp597	0.000504914	0.774461	0.075	0.032	1
Pik3ip1	0.000509556	0.391661	0.186	0.116	1
Narf	0.000511873	0.521479	0.271	0.185	1
Scamp2	0.000511983	0.112723	0.347	0.237	1
ENSRNOG00000004036	0.000512913	0.172729	0.266	0.18	1
Mrpl2	0.00051813	0.16508	0.196	0.119	1
Tmem121	0.000518247	1.91463	0.032	0.005	1
Zfp407	0.000518551	0.135654	0.404	0.288	1
Rrp36	0.000518583	0.176507	0.292	0.194	1
Focad	0.00051914	0.283463	0.206	0.132	1
Cenpc	0.000520258	0.244966	0.228	0.146	1
Stk36	0.000521662	1.50442	0.047	0.014	1
Sephs2	0.000521757	0.118069	0.21	0.132	1
ENSRNOG00000070479	0.000523594	0.21317	0.196	0.121	1
Ppm1f	0.000524444	0.72593	0.07	0.028	1
Uba6	0.000526043	0.164612	0.345	0.238	1
Klhl22	0.000526799	0.314808	0.173	0.105	1
Smc5	0.000527743	0.202339	0.311	0.214	1
Nup188	0.000528999	0.112172	0.149	0.085	1
Msx1	0.000530386	1.58257	0.039	0.009	1
Btbd9	0.000537181	0.130341	0.565	0.427	1
Tor1a	0.000537436	0.212268	0.279	0.185	1
Polr1c	0.00053942	0.148882	0.307	0.205	1
Otud6b	0.000539619	0.542567	0.11	0.057	1
Zfp623	0.000540064	1.02943	0.056	0.02	1
Ccbe1	0.000540553	0.429312	0.113	0.06	1
Tbc1d9b	0.000541337	0.229632	0.247	0.162	1
ENSRNOG00000070836	0.000541385	2.0464	0.029	0.004	1
Abraxas2	0.000541668	0.135519	0.277	0.183	1
Prnp	0.000542132	0.124854	0.792	0.632	1
Slc35b4	0.000542518	0.349497	0.101	0.05	1
Adnp	0.00054276	0.135184	0.693	0.516	1
P2ry4	0.000548226	0.918923	0.062	0.023	1
Tmem61	0.000548336	-1.96272	0.012	0.036	1
Tecpr2	0.000549518	0.146546	0.215	0.137	1
Serping1	0.000550598	1.30439	0.059	0.021	1
Txk	0.000555044	1.24924	0.045	0.012	1
Vps37c	0.000555341	0.400216	0.148	0.085	1
Ift140	0.00055541	0.194135	0.152	0.087	1
Cyth1	0.000556459	0.106536	0.302	0.201	1
ENSRNOG00000067450	0.000557514	-0.1839	0.234	0.148	1
ENSRNOG00000069340	0.000559247	0.58491	0.083	0.037	1
Ddx6	0.000560653	0.144073	0.581	0.425	1
ENSRNOG00000010775	0.000570066	0.333991	0.166	0.1	1
Atp5pb	0.000571548	-0.23739	0.927	0.851	1
Brcc3	0.000573297	0.269545	0.257	0.171	1
Dhx16	0.000574593	0.274237	0.141	0.08	1
Ubac1	0.000575858	-0.52146	0.274	0.189	1
Dcaf12	0.000576157	0.383968	0.208	0.133	1
Proser3	0.000576722	0.557406	0.1	0.05	1
Ckap4	0.000580588	0.126894	0.393	0.272	1
Eif2s2	0.000582527	-0.215674	0.921	0.856	1
Rab43	0.00058277	0.695357	0.067	0.027	1
Hmgb3	0.000583331	0.107378	0.29	0.192	1
Vps16	0.000583425	0.325592	0.134	0.075	1
Ndufs4	0.000584728	-0.281176	0.754	0.694	1
Tmem185a	0.000585635	0.153882	0.093	0.044	1
Gbp2	0.000587618	0.81581	0.114	0.062	1
Zfp629	0.000589471	0.280686	0.222	0.142	1
Hfm1	0.000589803	0.354538	0.261	0.176	1
Mblac1	0.000590057	0.510916	0.092	0.044	1
Yeats4	0.000590534	0.134113	0.396	0.278	1
Ctps2	0.000594316	0.156314	0.401	0.278	1
Nkiras2	0.000594807	0.512961	0.126	0.069	1
Cxcl12	0.000596078	0.149521	0.989	0.945	1
Gpatch4	0.000596372	0.158753	0.24	0.157	1
Cog8	0.000596469	0.274931	0.183	0.112	1
Ehmt1	0.000597696	0.243438	0.413	0.297	1
Bcl7c	0.000601061	-0.414935	0.692	0.619	1
Bicdl1	0.000601381	-2.45915	0.006	0.025	1
Spem1	0.000601481	0.515177	0.078	0.034	1
Noa1	0.000601962	0.329354	0.123	0.068	1
Tmem248	0.000602966	0.13912	0.299	0.198	1
Nr2c1	0.000606653	0.261071	0.232	0.149	1
Mcm2	0.000607126	0.337393	0.118	0.062	1
Dph2	0.000607346	0.644579	0.045	0.012	1
Smarca1	0.000610179	1.58689	0.038	0.009	1
Lgals8	0.00061252	0.135867	0.479	0.34	1
Mtmr14	0.000616019	0.395366	0.156	0.094	1
Ssu72	0.000618763	0.153044	0.555	0.4	1
Ifrd2	0.000619367	0.410038	0.111	0.059	1
Miga1	0.000619718	0.279605	0.161	0.096	1
ENSRNOG00000063437	0.000621147	0.476479	0.132	0.075	1
Wbp1	0.000621908	0.14669	0.435	0.308	1
Ubiad1	0.000622911	0.804009	0.05	0.016	1
Abcb1b.1	0.000626455	0.391854	0.154	0.091	1
Tmbim1	0.000626669	0.113597	0.235	0.149	1
Mkrn1	0.000626784	0.148557	0.441	0.313	1
Cbx7	0.000626808	0.329555	0.167	0.1	1
Foxn1	0.000626872	-0.782201	0.255	0.308	1
ENSRNOG00000030443	0.000629173	0.189182	0.498	0.363	1
Kdelr1	0.000629689	0.176876	0.7	0.537	1
Plekha4	0.000632898	1.22719	0.038	0.009	1
Hnrnph1	0.000633475	0.112915	0.653	0.484	1
Ipo5	0.000633711	0.175257	0.33	0.224	1
Hspbp1	0.000634089	0.150207	0.51	0.365	1
Abhd3	0.000635705	1.36664	0.038	0.009	1
Tnc	0.000635803	-0.300948	0.521	0.381	1
Erp29	0.000635829	-0.36094	0.737	0.68	1
Nom1	0.000636359	0.301165	0.206	0.13	1
Zfp566	0.000637668	0.646897	0.082	0.037	1
Rad1	0.000638439	0.361479	0.136	0.077	1
Tbck	0.000638522	0.289569	0.192	0.121	1
Greb1	0.000639031	-2.9567	0.011	0.034	1
ENSRNOG00000066774	0.000639596	0.88208	0.069	0.028	1
Ppp1r3d	0.000640167	1.55433	0.047	0.014	1
Elk3	0.000640467	0.582894	0.103	0.053	1
Tbc1d25	0.000640634	0.518713	0.097	0.048	1
Pigs	0.00064161	0.324253	0.206	0.132	1
Bend7	0.000646615	0.968036	0.058	0.021	1
ENSRNOG00000067105	0.000650937	0.307263	0.203	0.128	1
Tbc1d10b	0.000651338	0.413129	0.157	0.093	1
Smox	0.0006533	0.35459	0.109	0.057	1
Zdhhc13	0.000654142	0.428408	0.151	0.089	1
ENSRNOG00000005176	0.000656309	0.655124	0.069	0.028	1
Lingo1	0.000656323	-0.909587	0.012	0.036	1
ENSRNOG00000067655	0.000656843	-1.81674	0.037	0.071	1
Ralb	0.000657587	0.111949	0.324	0.214	1
Lbp	0.00065965	1.01623	0.044	0.012	1
Bnip5	0.000661228	1.30158	0.099	0.052	1
Ube2k	0.00066128	0.135279	0.731	0.553	1
Morc2	0.00066147	0.170674	0.149	0.087	1
Evi5l	0.000663649	0.177458	0.097	0.048	1
Nck1	0.000665855	0.147696	0.483	0.342	1
Synj2	0.0006664	0.165887	0.162	0.096	1
Rsph9	0.000666613	0.187866	0.148	0.084	1
Mettl16	0.000666691	0.179577	0.314	0.215	1
Arl8b	0.000667039	0.172894	0.403	0.279	1
Gmnn	0.000671625	0.470364	0.181	0.114	1
Sun1	0.000672154	-0.889014	0.347	0.361	1
Dnajc28	0.000673521	1.28783	0.041	0.011	1
Lrp5	0.000674187	0.189813	0.205	0.13	1
Rcn3	0.00067456	0.949159	0.047	0.014	1
Ercc2	0.000674687	0.474041	0.089	0.043	1
ENSRNOG00000048967	0.000676734	1.10138	0.052	0.018	1
Ces1d	0.000677224	1.51462	0.047	0.014	1
Alg12	0.000680314	0.573171	0.099	0.05	1
Srp9	0.00068328	-0.361221	0.661	0.607	1
Fam53c	0.000685393	0.260239	0.109	0.057	1
Fbxw17	0.000687567	0.383359	0.131	0.073	1
Rab29	0.000688917	0.185633	0.182	0.114	1
Scrn2	0.000690016	0.297403	0.157	0.093	1
Vcpip1	0.000694901	0.207308	0.191	0.119	1
Spop	0.000696212	0.109471	0.718	0.552	1
Sdad1	0.00069656	0.113049	0.142	0.082	1
Kmt2b	0.000697084	0.646228	0.113	0.06	1
Sec22b	0.0007007	0.128599	0.335	0.231	1
Swi5	0.000704609	-0.234541	0.897	0.804	1
Slc38a9	0.000705718	0.293101	0.196	0.125	1
Mmp17	0.000712334	0.550805	0.061	0.023	1
AC094055.1	0.000714162	0.965444	0.047	0.014	1
Gca	0.000716103	-1.17687	0.131	0.18	1
Tnrc6b	0.000718117	0.135762	0.793	0.658	1
Gna12	0.000718739	0.257545	0.246	0.164	1
Bmp2k	0.00072174	-0.890248	0.347	0.365	1
ENSRNOG00000067802	0.00072202	0.173768	0.162	0.096	1
Brap	0.000725421	0.220277	0.19	0.119	1
Fam104a	0.000726049	-0.623332	0.575	0.523	1
Serpinf1	0.000726684	1.29607	0.06	0.023	1
Aacs	0.0007286	-1.03416	0.066	0.11	1
Ccdc158	0.000728621	1.0223	0.05	0.016	1
ENSRNOG00000063662	0.000728872	1.90239	0.037	0.009	1
Cfdp1	0.000734635	-0.263715	0.784	0.73	1
Gba2	0.000735258	0.289047	0.118	0.064	1
G6pc3	0.00073535	0.395422	0.153	0.091	1
Crybg1	0.000736368	0.10033	0.528	0.402	1
Ankrd49	0.000736428	-1.05507	0.143	0.192	1
Plekhb2	0.000736435	0.234133	0.256	0.169	1
Bcorl1	0.000736967	0.712355	0.05	0.016	1
Galnt12	0.000738199	0.375937	0.125	0.069	1
Plekhg5	0.000739531	0.297734	0.105	0.053	1
Ttc39b	0.000740927	0.390616	0.141	0.084	1
Rhov	0.000743704	0.624194	0.101	0.052	1
Uckl1	0.00074707	0.268708	0.227	0.149	1
Eci2	0.000750634	0.249	0.221	0.144	1
Lrif1	0.000751918	0.252259	0.365	0.254	1
Ddx18	0.000752	0.13518	0.361	0.251	1
Mettl14	0.000752944	-0.825354	0.246	0.288	1
Mapk7	0.000755122	0.491247	0.066	0.027	1
Mrps30	0.000756208	0.311258	0.228	0.149	1
Jrkl	0.000759281	0.148096	0.153	0.089	1
Asb6	0.000759816	0.257815	0.133	0.075	1
Cuedc2	0.00076013	0.426007	0.16	0.096	1
Mcm3	0.000761133	0.535993	0.088	0.043	1
Ecm2	0.000761647	1.04932	0.06	0.023	1
Pabir1	0.000761935	0.274113	0.257	0.173	1
Kifap3	0.00076367	0.12577	0.588	0.447	1
F2r	0.00076372	1.94915	0.031	0.005	1
Oasl2	0.000764802	0.172742	0.689	0.537	1
Pla2g12a	0.000765087	0.205722	0.319	0.221	1
Polb	0.0007674	0.269485	0.215	0.139	1
Tnf	0.000771041	1.93392	0.043	0.012	1
Slc8a1	0.000773779	0.598342	0.122	0.069	1
Mrpl57	0.000774079	-0.473406	0.548	0.523	1
Nudt12	0.000775631	0.610663	0.109	0.059	1
Fam3c	0.000777608	0.130147	0.23	0.149	1
Rrp9	0.000779914	0.294826	0.178	0.11	1
ENSRNOG00000024801	0.000779978	0.208708	0.185	0.116	1
Patl1	0.000781752	0.132375	0.187	0.114	1
Nek4	0.000784144	0.251124	0.144	0.084	1
Gsap	0.000784151	1.4748	0.046	0.014	1
Shc3	0.000785867	0.390474	0.134	0.077	1
Agpat5	0.000786125	0.23772	0.306	0.206	1
Ttl	0.000787807	0.161442	0.119	0.064	1
Nek1	0.000788443	0.218524	0.213	0.137	1
Zfp110	0.000793269	0.11978	0.184	0.116	1
Ninj2	0.000794061	-1.49813	0.018	0.044	1
Cwc15	0.000794772	-0.465772	0.65	0.582	1
Ankrd24	0.000795351	0.166104	0.235	0.153	1
Pigbos1	0.000798722	-0.996494	0.261	0.301	1
Kat8	0.00080337	0.14156	0.646	0.475	1
ENSRNOG00000066594	0.000805342	1.55788	0.027	0.004	1
Atat1	0.000806731	0.217101	0.254	0.169	1
Rab1a	0.000808394	0.18672	0.624	0.464	1
Rps17.1	0.000809563	1.30181	0.043	0.012	1
Snx3	0.000815135	-0.510441	0.859	0.737	1
Zbtb49	0.000816193	1.08875	0.04	0.011	1
Leprotl1	0.000816324	0.145739	0.31	0.208	1
Nphp4	0.000816337	-1.30373	0.039	0.075	1
ENSRNOG00000062599	0.000818825	0.902193	0.024	0.002	1
Cibar1	0.000819538	0.251409	0.237	0.157	1
Mtch1	0.00082043	0.148823	0.751	0.569	1
Fgfr1	0.00082136	1.40428	0.04	0.011	1
Cfap221	0.000821512	-1.39668	0.009	0.028	1
Cdc42ep2	0.000822788	0.720424	0.078	0.036	1
Yif1b	0.000822889	0.271773	0.333	0.228	1
Cep57	0.000825955	0.137891	0.341	0.235	1
Zscan2	0.000827671	1.92397	0.027	0.004	1
Hax1	0.000827927	0.207906	0.43	0.317	1
Utp15	0.000828251	0.5843	0.135	0.078	1
ENSRNOG00000012068	0.000828749	2.0058	0.027	0.004	1
Coil	0.00082881	0.419687	0.096	0.048	1
Cklf	0.000840055	-1.40639	0.074	0.117	1
Sppl2a	0.000841529	-0.636208	0.553	0.525	1
Slc35f3	0.000841919	-2.46654	0.005	0.021	1
Dynll1	0.000843113	-0.293808	0.891	0.815	1
Sun3	0.000845283	-3.9428	0.001	0.011	1
Cbln1	0.000845283	-4.24962	0.001	0.011	1
Mrpl52	0.000849217	-0.163506	0.944	0.865	1
ENSRNOG00000062363	0.000850504	-5.75314	0.001	0.011	1
Ubp1	0.00085181	0.134651	0.314	0.215	1
ENSRNOG00000070027	0.000852046	-1.6208	0.019	0.046	1
Utp14a	0.000853183	0.113078	0.289	0.194	1
Slc1a2	0.000853899	1.09051	0.04	0.011	1
Sh3d19	0.000856599	0.126278	0.426	0.299	1
Tmem169	0.00085839	-2.66772	0.001	0.011	1
P2rx6	0.00085839	-2.66339	0.001	0.011	1
AABR07015812.1	0.000861034	-2.45497	0.001	0.011	1
Pkdcc	0.000861282	-0.683393	0.411	0.432	1
Gstm3	0.000862679	0.612315	0.098	0.05	1
Tdg	0.000866194	0.138037	0.369	0.253	1
Zfp646	0.000866826	0.545243	0.085	0.041	1
Iffo1	0.000867695	0.850926	0.065	0.027	1
Ube2c	0.00087574	0.764884	0.054	0.02	1
Map2k7	0.000876419	0.222697	0.18	0.11	1
Coq3	0.000878764	0.288165	0.202	0.13	1
Recql	0.000881178	0.133117	0.22	0.144	1
Antxr1	0.000884791	-2.35285	0.013	0.036	1
RragB	0.000884944	0.279185	0.106	0.055	1
Ptpru	0.000887364	0.549539	0.098	0.05	1
Slc39a11	0.000887508	0.184941	0.208	0.133	1
Bud31	0.000887973	0.183393	0.36	0.251	1
Chpf	0.000888138	0.25901	0.212	0.135	1
Zswim8	0.000889464	0.457198	0.174	0.109	1
Cryba1	0.000892742	3.40087	0.019	0	1
Mocos	0.000893373	0.444521	0.134	0.078	1
ENSRNOG00000070673	0.000894041	0.396642	0.104	0.053	1
Fzd4	0.000899655	-1.98718	0.015	0.039	1
Upf3a	0.000901919	0.165999	0.381	0.265	1
Nup160	0.000903321	0.3406	0.136	0.078	1
Taf5	0.000903488	0.476812	0.07	0.03	1
Bpgm	0.000903829	0.224072	0.281	0.194	1
Yme1l1	0.000904128	-0.52762	0.519	0.511	1
Jtb	0.000904855	0.105712	0.646	0.482	1
Dtnbp1	0.000909021	0.234116	0.465	0.34	1
Spg11	0.000911379	0.144137	0.166	0.1	1
ENSRNOG00000012209	0.000912702	0.141285	0.372	0.256	1
Derl1	0.000914451	0.125225	0.596	0.431	1
Sin3a	0.000915289	0.157249	0.41	0.29	1
Cep152	0.000917863	0.714777	0.089	0.044	1
Med19	0.000922568	0.109838	0.24	0.155	1
Spg7	0.000925615	0.462654	0.132	0.077	1
Ltb	0.000929081	0.153382	0.147	0.087	1
Commd8	0.00093038	0.128735	0.357	0.244	1
Sdf2l1	0.000930595	0.414273	0.175	0.112	1
ENSRNOG00000068511	0.000931608	0.502768	0.088	0.043	1
Prmt3	0.00093672	0.342372	0.121	0.068	1
ENSRNOG00000070909	0.000936932	0.198099	0.088	0.043	1
Nopchap1	0.000939875	0.386386	0.288	0.198	1
Rnft1	0.000940035	0.119971	0.278	0.187	1
Cd40	0.000940963	0.424282	0.199	0.13	1
Tmem237	0.00094459	0.123138	0.245	0.158	1
Mrpl48	0.00094706	0.117318	0.645	0.473	1
Zfat	0.000950218	0.587679	0.109	0.059	1
ENSRNOG00000051365	0.000951444	0.787368	0.054	0.02	1
Sp4	0.00095528	0.491544	0.162	0.1	1
Efemp1	0.0009595	0.273393	0.167	0.103	1
Rasgrp1	0.000962812	0.848612	0.037	0.009	1
ENSRNOG00000003228	0.000963174	0.373616	0.164	0.101	1
Qrich2	0.000963752	0.480274	0.121	0.068	1
Zfp52	0.000965154	0.539438	0.104	0.055	1
Tmem161a	0.000966037	0.72652	0.087	0.043	1
B3gnt7	0.000970021	1.26017	0.045	0.014	1
Gpr68	0.000972224	0.38265	0.144	0.087	1
Adap1	0.000973046	-1.73201	0.011	0.032	1
Mrpl36	0.00097399	-0.563215	0.473	0.463	1
Mpzl1	0.000979033	0.111543	0.166	0.1	1
Nmnat1	0.000981853	-0.176427	0.084	0.039	1
ENSRNOG00000061102	0.000984377	0.13677	0.135	0.077	1
ENSRNOG00000066710	0.000985534	-2.76708	0.004	0.02	1
Myo1f	0.00098653	1.13351	0.039	0.011	1
Lonp2	0.000987679	0.113376	0.414	0.294	1
Kcnk7	0.000989402	-2.37315	0.004	0.02	1
ENSRNOG00000071072	0.000991067	1.60624	0.03	0.005	1
Klc2	0.000993695	0.450582	0.146	0.087	1
Plcd1	0.000994386	-1.18625	0.07	0.112	1
Anapc7	0.00099708	0.203138	0.195	0.125	1
Zwint	0.00099807	-0.281121	0.323	0.215	1
Pigh	0.00100336	0.227397	0.149	0.089	1
Pcnt	0.00100589	0.101583	0.234	0.153	1
Lum	0.0010087	3.06915	0.023	0.002	1
U6.40	0.00101726	2.28457	0.023	0.002	1
ENSRNOG00000070818	0.00102166	0.600973	0.085	0.041	1
Lman2	0.00102167	0.123969	0.654	0.493	1
Psmd6	0.0010254	0.111233	0.696	0.532	1
ENSRNOG00000071138	0.00102678	-0.707591	0.304	0.34	1
Pp2d1	0.00103334	2.02964	0.027	0.004	1
Pard6b	0.00103349	0.376535	0.09	0.044	1
Ripk3	0.00103585	0.542743	0.048	0.016	1
Zdhhc7	0.00103682	0.382032	0.115	0.064	1
Mgme1	0.001045	0.593453	0.061	0.025	1
Tep1	0.00104685	-1.18264	0.083	0.126	1
Rfng	0.00104822	0.345848	0.096	0.048	1
Ybx1	0.0010499	-0.360413	0.65	0.623	1
Ephb2	0.00106363	0.930365	0.045	0.014	1
Adat1	0.00106763	0.508015	0.084	0.041	1
Zfp810	0.00106771	0.326743	0.145	0.085	1
MGC105567	0.00106913	0.365776	0.075	0.034	1
Nrde2	0.00107166	0.283881	0.255	0.174	1
ENSRNOG00000068741	0.00107238	0.143316	0.14	0.082	1
Dusp18	0.00107789	0.22935	0.164	0.1	1
Sel1l	0.0010865	0.144259	0.204	0.13	1
ENSRNOG00000025909	0.00108815	-0.506321	0.396	0.409	1
Gadd45gip1	0.00109033	-0.490767	0.541	0.505	1
Ccnk	0.00109643	0.287835	0.143	0.085	1
Adamts17	0.00109761	0.549953	0.106	0.057	1
Sart1	0.00109802	0.314038	0.236	0.158	1
Snord104	0.00110085	-2.84869	0.004	0.018	1
Zfp536	0.00111059	-3.31141	0.001	0.012	1
She	0.00111096	1.55725	0.036	0.009	1
Slc25a44	0.0011114	0.383714	0.1	0.052	1
ENSRNOG00000031638	0.0011121	0.724395	0.053	0.02	1
ENSRNOG00000064589	0.00111355	-3.49062	0.001	0.012	1
ENSRNOG00000066582	0.0011137	0.38926	0.19	0.123	1
ENSRNOG00000063406	0.00111663	3.27577	0.019	0	1
Smim27	0.00111698	-0.595551	0.556	0.516	1
Serpinb7	0.00111949	-3.12819	0.001	0.012	1
Tti2	0.00112111	0.590337	0.098	0.052	1
Ercc8	0.00112177	0.579498	0.108	0.059	1
Oxtr	0.00112248	-2.99548	0.001	0.012	1
ENSRNOG00000023828	0.00113147	-3.61876	0.001	0.012	1
Inpp1	0.00113418	0.209356	0.21	0.137	1
Gnptab	0.00114019	0.161909	0.147	0.087	1
ENSRNOG00000053456	0.00114032	-0.438474	0.604	0.564	1
Pus7l	0.00114367	0.632907	0.062	0.025	1
Fhip1b	0.00114601	0.325699	0.123	0.069	1
Cope	0.0011466	-0.398178	0.62	0.578	1
Hsd3b7	0.00115067	0.346642	0.138	0.08	1
Usp49	0.00115101	1.36792	0.045	0.014	1
ENSRNOG00000064366	0.0011528	1.54963	0.039	0.011	1
Exoc5	0.00115505	0.257465	0.21	0.139	1
Rprd1a	0.00115994	0.225999	0.429	0.311	1
Znf750	0.00116196	-1.01271	0.066	0.109	1
Tpcn1	0.00116266	0.806562	0.066	0.028	1
Zc3h14	0.00116597	0.129107	0.437	0.315	1
Orc4	0.00116796	0.191304	0.17	0.105	1
Phkg1	0.00117385	1.81143	0.029	0.005	1
Chpt1	0.00117476	-0.785001	0.304	0.333	1
Lhfpl5	0.001175	-3.40101	0.003	0.016	1
ENSRNOG00000069083	0.00117669	1.9926	0.029	0.005	1
Atrip	0.00117734	0.319732	0.092	0.046	1
Atxn7l3	0.00118137	0.247461	0.087	0.043	1
ENSRNOG00000031425	0.00118281	-3.35186	0.003	0.016	1
Olr35	0.00118504	-1.63599	0.029	0.059	1
Spice1	0.00118527	0.372399	0.082	0.039	1
Mtx3	0.00118787	0.675083	0.088	0.044	1
U12.2	0.00118862	-1.50234	0.032	0.064	1
ENSRNOG00000067873	0.0011902	-0.426669	0.622	0.577	1
ENSRNOG00000055485	0.00119929	1.48953	0.039	0.011	1
Rbpjl	0.00120007	1.36572	0.036	0.009	1
E2f8	0.00120267	1.16889	0.036	0.009	1
ENSRNOG00000070710	0.00120386	-2.57487	0.003	0.016	1
ENSRNOG00000065945	0.00120767	-4.1283	0.002	0.014	1
Zfp189	0.00121117	0.945061	0.047	0.016	1
Il12rb1	0.00121638	-3.17232	0.002	0.014	1
Gramd1c	0.00121682	1.4859	0.047	0.016	1
Casp2	0.00121929	-2.82755	0.002	0.014	1
Cped1	0.00122143	-1.56428	0.014	0.037	1
ENSRNOG00000063920	0.0012218	-1.12935	0.075	0.117	1
Zfp53	0.00122418	0.385715	0.108	0.059	1
Snap91	0.00122526	-2.49626	0.003	0.016	1
Sh2b3	0.00122885	0.207578	0.164	0.1	1
Clp1	0.00122912	0.769886	0.092	0.048	1
RT1-DOb	0.00123101	-2.61169	0.002	0.014	1
AABR07047593.1	0.00123163	0.994963	0.053	0.02	1
Exoc7	0.00123176	0.199098	0.211	0.133	1
Mob1b	0.00123284	0.169188	0.249	0.167	1
Ercc3	0.00123463	0.23061	0.223	0.149	1
Ddhd2	0.00123647	0.23125	0.187	0.119	1
Lamp5	0.00123882	-1.69301	0.003	0.016	1
ENSRNOG00000068767	0.00124126	0.815884	0.05	0.018	1
Kctd13	0.00124174	0.424857	0.11	0.06	1
Abhd13	0.00124486	0.382268	0.156	0.096	1
ENSRNOG00000063700	0.00124737	2.07463	0.026	0.004	1
Nipa1	0.00124836	-1.31474	0.128	0.173	1
ENSRNOG00000068881	0.00125152	0.14825	0.064	0.027	1
Scarb2	0.00125344	0.100256	0.261	0.178	1
Alox5	0.00125421	-0.949331	0.136	0.187	1
Pnpla3	0.00126033	0.194827	0.157	0.094	1
ENSRNOG00000023151	0.00126077	-1.4785	0.002	0.014	1
Atp1b1	0.00126123	0.273845	0.077	0.036	1
Dlgap3	0.0012658	-1.16317	0.007	0.025	1
AC121415.1	0.00126697	-0.134861	0.978	0.941	1
Hspb1	0.00126736	-1.05581	0.096	0.142	1
ENSRNOG00000067225	0.00127115	2.24671	0.022	0.002	1
Stx17	0.00127287	0.267059	0.162	0.1	1
Acat2l1	0.00127356	0.647902	0.047	0.016	1
Lsm1	0.00127392	0.286879	0.421	0.308	1
Mmgt1	0.00128084	-1.27905	0.094	0.137	1
Hnrnpf	0.00128132	0.113474	0.915	0.785	1
Tspan3	0.00128521	0.134472	0.734	0.577	1
Eva1a	0.00128786	0.513563	0.12	0.069	1
Spsb4	0.00129	1.91931	0.026	0.004	1
Mepce	0.0012915	0.195468	0.184	0.117	1
Bckdhb	0.00129739	0.142749	0.355	0.251	1
Plpp6	0.0013009	0.167471	0.232	0.153	1
Lyrm7	0.00130406	-0.9618	0.129	0.176	1
Tgds	0.00131083	0.194889	0.196	0.126	1
Hs1bp3	0.001313	0.325183	0.108	0.059	1
ENSRNOG00000009746	0.00131372	0.43717	0.098	0.052	1
Slc25a20	0.00131772	0.216736	0.269	0.181	1
ENSRNOG00000071018	0.00131827	0.535834	0.045	0.014	1
Gtf2ird2	0.0013234	0.337181	0.125	0.071	1
Phc3	0.00132373	0.160087	0.342	0.24	1
Ints5	0.00132453	0.618415	0.074	0.034	1
Fastk	0.0013319	0.146863	0.43	0.313	1
Flacc1	0.001334	1.44869	0.032	0.007	1
Dhfr	0.00133824	0.16735	0.151	0.091	1
ENSRNOG00000043342	0.00134327	-2.55456	0.016	0.039	1
Csf2ra	0.00134432	-0.894333	0.2	0.246	1
Naglu	0.00134632	0.702829	0.06	0.025	1
Pex6	0.00134939	0.257245	0.103	0.055	1
Itgae	0.00135393	0.176951	0.225	0.148	1
Sil1	0.00135435	-0.261786	0.287	0.199	1
Cnp	0.00135566	0.150486	0.275	0.187	1
Pparg	0.00135725	0.26112	0.079	0.037	1
Plppr3	0.00135779	1.7692	0.041	0.012	1
Gemin5	0.00135858	0.290349	0.156	0.096	1
Ppih	0.00136743	0.102157	0.465	0.329	1
Lyn	0.0013684	0.308977	0.117	0.066	1
Yipf2	0.00136943	0.149822	0.274	0.189	1
ENSRNOG00000064754	0.00137126	0.103125	0.637	0.468	1
Cep19	0.00137417	0.158322	0.227	0.151	1
RGD1305464	0.00137673	1.315	0.047	0.016	1
Prss35	0.00137685	-1.51949	0.037	0.069	1
ENSRNOG00000065129	0.00138465	0.187037	0.17	0.105	1
Dzip1l	0.00138978	0.188994	0.098	0.05	1
B4galt7	0.00139155	0.394974	0.151	0.093	1
Lsmem1	0.00139197	1.68924	0.035	0.009	1
Zcchc14	0.00139234	0.299772	0.126	0.073	1
ENSRNOG00000070814	0.00139715	3.54554	0.018	0	1
Usp43	0.00140036	0.871362	0.065	0.028	1
Fbxw9	0.00140149	0.192309	0.16	0.098	1
Ehd3	0.00140428	0.286373	0.098	0.052	1
Gfer	0.00141481	0.222073	0.299	0.206	1
Ccdc152	0.00141777	1.33188	0.035	0.009	1
Brsk1	0.0014193	1.51218	0.035	0.009	1
Plscr4	0.00142077	0.132569	0.38	0.27	1
Iqub	0.00142216	1.09626	0.047	0.016	1
Psma6	0.0014235	-0.337826	0.825	0.737	1
Orai1	0.00142845	0.154612	0.138	0.08	1
Trappc12	0.00143204	0.192776	0.172	0.109	1
E2f2	0.00143241	1.02015	0.05	0.018	1
Parp14	0.00143594	0.187552	0.408	0.297	1
Neto2	0.00143703	1.32992	0.041	0.012	1
Gdpd5	0.00143881	0.57805	0.068	0.03	1
Rnf168	0.00144058	0.199474	0.169	0.107	1
RGD1562811	0.00144337	1.98211	0.029	0.005	1
Osgin1	0.0014533	0.603416	0.057	0.023	1
ENSRNOG00000065243	0.00145351	0.128737	0.32	0.221	1
AABR07034315.1	0.0014543	1.10184	0.044	0.014	1
ENSRNOG00000065120	0.0014562	-0.808083	0.131	0.18	1
Tamm41	0.00145976	0.250144	0.156	0.096	1
Epha7	0.0014668	0.275885	0.161	0.098	1
Vps37b	0.00147214	0.216625	0.128	0.075	1
Lrrc28	0.00147892	0.31348	0.177	0.112	1
ENSRNOG00000059276	0.00147942	0.817968	0.057	0.023	1
ENSRNOG00000062428	0.00149234	2.9217	0.025	0.004	1
Ddx52	0.00149707	0.185368	0.284	0.196	1
Dync1i1	0.00151138	-1.6202	0.03	0.06	1
Nup50	0.0015159	0.213915	0.286	0.199	1
Nmnat3	0.00151689	0.684264	0.05	0.018	1
RGD1305014	0.00151962	1.04102	0.067	0.03	1
ENSRNOG00000064357	0.00152957	2.67612	0.022	0.002	1
Zfp354c	0.00154037	0.925872	0.038	0.011	1
Dffb	0.00154487	0.500523	0.06	0.025	1
Zswim3	0.00154889	1.01543	0.067	0.03	1
Robo2	0.00155064	0.650504	0.145	0.091	1
Rpe	0.00155237	0.120944	0.205	0.133	1
Socs7	0.00156023	0.166252	0.204	0.13	1
Zfp275	0.00156151	0.418418	0.071	0.032	1
ENSRNOG00000068048	0.00156318	0.11006	0.457	0.331	1
Ndufs3	0.00156356	-0.417363	0.556	0.528	1
Lyrm9	0.00157005	-0.977947	0.124	0.169	1
Pnma1	0.00157016	1.79077	0.032	0.007	1
Eif4enif1	0.00157228	0.118987	0.289	0.201	1
NEWGENE-1309147	0.00157319	2.8781	0.022	0.002	1
Gtf2h4	0.00157452	0.378237	0.111	0.062	1
Filip1l	0.00157462	0.391552	0.205	0.139	1
ENSRNOG00000065560	0.0015754	2.49052	0.022	0.002	1
Zfp35	0.00158508	0.582208	0.104	0.057	1
Kbtbd2	0.00158603	0.101302	0.214	0.141	1
Pkhd1l1	0.0015865	2.06605	0.022	0.002	1
Erich1	0.00158743	0.275259	0.146	0.089	1
Ptdss1	0.00158801	0.344955	0.139	0.082	1
Klhl13	0.00158984	-0.914389	0.244	0.279	1
Insyn1	0.00159956	-1.09844	0.065	0.105	1
Fbxl4	0.00159984	0.311823	0.122	0.069	1
Syn1	0.00159995	1.53842	0.025	0.004	1
ENSRNOG00000000164	0.00160005	0.115274	0.918	0.778	1
Zfp455	0.00160177	0.496681	0.06	0.025	1
Nr1h3	0.00160231	0.346532	0.09	0.046	1
Kif23	0.00160377	1.36129	0.06	0.025	1
Gorasp1	0.00161053	0.647073	0.111	0.064	1
Mrps25	0.00161178	-0.5061	0.439	0.441	1
Taok2	0.00161578	-0.260731	0.253	0.167	1
Adi1	0.00161884	0.116976	0.498	0.363	1
Mrpl41	0.00161993	-0.598578	0.302	0.333	1
RGD1311164	0.00162179	0.671742	0.089	0.046	1
Smyd5	0.0016223	0.636476	0.079	0.039	1
Rad51b	0.00162357	0.481496	0.136	0.082	1
Pogk	0.00162492	0.229198	0.106	0.059	1
Stimate	0.00162713	0.148959	0.169	0.107	1
Sec24b	0.00162769	0.126879	0.256	0.173	1
Scly	0.00163995	0.266154	0.153	0.094	1
Ntm	0.00164314	-1.2773	0.011	0.032	1
Cmbl	0.00164974	0.342776	0.065	0.028	1
Mthfsd	0.00165035	0.375538	0.068	0.03	1
Slc10a1	0.00165218	1.67759	0.032	0.007	1
Ddb2	0.00165241	0.234052	0.103	0.055	1
Mmaa	0.00165297	0.327822	0.162	0.101	1
Zbtb41	0.001657	0.554582	0.092	0.048	1
Fpgt	0.0016584	0.257096	0.127	0.073	1
Cdk15	0.00166204	0.98382	0.052	0.02	1
Snrpb	0.00166793	0.121229	0.689	0.52	1
Rapgef1	0.00167261	0.206319	0.129	0.075	1
Gm22748	0.00168038	0.888439	0.032	0.007	1
ENSRNOG00000069653	0.00168042	0.182036	0.131	0.077	1
Rassf7	0.0016811	0.437459	0.085	0.043	1
Dmrta1	0.00168277	1.36705	0.043	0.014	1
ENSRNOG00000047115	0.00168534	0.124503	0.627	0.484	1
Ascc1	0.00169234	0.113403	0.503	0.374	1
Dcaf17	0.001694	0.290256	0.123	0.071	1
Rasgef1b	0.00169431	0.256211	0.144	0.089	1
Itga5	0.00169902	0.906635	0.062	0.027	1
Cbr4	0.00171008	0.105965	0.355	0.246	1
Paxip1	0.00171072	0.557822	0.067	0.03	1
Mga	0.00171392	0.154313	0.461	0.343	1
Eola2	0.00171655	0.444111	0.133	0.08	1
Ube2m	0.00172346	-0.314764	0.732	0.673	1
ENSRNOG00000062707	0.00173518	-1.08434	0.187	0.23	1
Mss51	0.00173697	0.693416	0.052	0.02	1
Taf8	0.00173804	0.127829	0.129	0.075	1
Mrps18c	0.00174204	-0.537872	0.454	0.447	1
Pdzrn4	0.00174668	0.104447	0.867	0.714	1
ENSRNOG00000067570	0.00174884	3.13978	0.017	0	1
ENSRNOG00000063173	0.00174884	3.05365	0.017	0	1
Ccdc96	0.00174884	3.06535	0.017	0	1
Timm22	0.00174979	0.173423	0.286	0.198	1
Flvcr1	0.0017587	0.638546	0.062	0.027	1
Gdpgp1	0.00176068	0.630982	0.096	0.052	1
Alg11	0.00176124	0.311983	0.158	0.098	1
Gbp1	0.00176634	2.39455	0.043	0.014	1
Dhrs11	0.00176957	0.239763	0.067	0.03	1
Cradd	0.00177039	-0.969528	0.294	0.327	1
ENSRNOG00000004016	0.00177223	-0.575439	0.467	0.454	1
Usp21	0.00177517	0.33352	0.1	0.053	1
Guf1	0.00177695	0.430927	0.167	0.107	1
Bcap29	0.00178336	0.122236	0.258	0.174	1
Ccdc86	0.00178981	0.28555	0.195	0.132	1
Tk2	0.00178995	-0.890564	0.182	0.226	1
ENSRNOG00000055756	0.00179012	0.121586	0.64	0.48	1
Lrrc59	0.00180033	0.159612	0.192	0.125	1
Carf	0.00180395	0.23389	0.112	0.062	1
Nsun5	0.00180567	0.330033	0.099	0.053	1
Tsc1	0.00181154	0.513615	0.079	0.039	1
ENSRNOG00000068715	0.00181747	-0.778007	0.24	0.278	1
Arhgap1	0.00182157	-0.9272	0.202	0.244	1
Plekha8	0.00182286	0.248646	0.131	0.078	1
Psme3	0.00182487	0.111516	0.239	0.16	1
Arl1	0.00183839	0.137823	0.752	0.601	1
Ago1	0.00183855	-0.114519	0.316	0.215	1
Abcb10	0.0018405	0.673024	0.062	0.027	1
Vmp1	0.0018413	0.167886	0.37	0.269	1
Slc35c1	0.00184213	0.350306	0.034	0.009	1
Rubcn	0.00184683	0.11681	0.197	0.128	1
ENSRNOG00000067189	0.0018503	1.61558	0.028	0.005	1
ENSRNOG00000004512	0.00185074	0.151812	0.223	0.149	1
Zrsr1	0.00185436	0.325215	0.168	0.109	1
Wdr43	0.00185464	0.192572	0.443	0.331	1
Spa17	0.00185609	-1.18559	0.09	0.132	1
Dpy19l4	0.00185858	0.211994	0.174	0.112	1
Stk32b	0.00186013	-2.25543	0.006	0.021	1
Srrd	0.00186716	0.149859	0.158	0.098	1
Zfp827	0.0018698	0.160953	0.508	0.381	1
Dus1l	0.00187521	0.225447	0.17	0.109	1
E2f5	0.00187842	0.236531	0.164	0.103	1
Pomgnt2	0.00187901	0.879761	0.076	0.037	1
Mtrr	0.00188055	0.395244	0.137	0.084	1
Vps18	0.00189049	0.171737	0.123	0.069	1
Ccr3	0.00189113	-2.83599	0.011	0.03	1
Ccdc181	0.00189224	-1.12052	0.144	0.187	1
Ap3m2	0.00190038	0.569382	0.119	0.069	1
Dok4	0.00191198	0.724952	0.037	0.011	1
Plcd4	0.00191198	-1.99897	0.006	0.021	1
Tpst2	0.00191304	0.149055	0.152	0.093	1
Kif27	0.00191498	-1.61412	0.017	0.041	1
Mcrip1	0.00191692	0.112857	0.486	0.349	1
AABR07052486.1	0.00191774	0.275209	0.13	0.077	1
Hdac11	0.00191993	0.521186	0.067	0.03	1
RGD1564617	0.00192172	1.98732	0.024	0.004	1
ENSRNOG00000017552	0.00192195	-0.421203	0.706	0.625	1
Zfp385d	0.00193151	0.470642	0.11	0.062	1
ENSRNOG00000024567	0.00193395	0.711907	0.081	0.041	1
Lmtk2	0.00193456	0.236739	0.123	0.073	1
Cybrd1	0.00193491	-0.228668	0.297	0.198	1
Atg2a	0.00193517	0.129367	0.186	0.119	1
Alpk2	0.00195094	0.188375	0.3	0.224	1
Rft1	0.00195131	0.266658	0.112	0.062	1
Zfp90	0.00195359	0.399478	0.083	0.041	1
ENSRNOG00000066994	0.00195656	1.90912	0.024	0.004	1
Bag2	0.00195688	0.681372	0.076	0.037	1
Lrrc46	0.0019632	-1.86559	0.048	0.082	1
Cenpi	0.00196662	1.9468	0.024	0.004	1
Jchain	0.0019671	1.02919	0.111	0.062	1
RGD1562029	0.00196809	0.737953	0.04	0.012	1
ENSRNOG00000069374	0.00197223	2.6208	0.021	0.002	1
Sesn3	0.00197356	0.125419	0.631	0.473	1
Efhc2	0.00197499	2.34406	0.021	0.002	1
Pxylp1	0.00197615	0.610302	0.054	0.021	1
Tmem258b	0.00198205	-1.02761	0.145	0.187	1
Ebf4	0.00198222	0.240156	0.07	0.032	1
Ldlrad1	0.00198331	1.9407	0.021	0.002	1
Wfdc21	0.00198333	-2.41291	0.013	0.034	1
Cercam	0.00198942	1.8276	0.024	0.004	1
ENSRNOG00000061379	0.00199055	1.86161	0.045	0.016	1
Lrrc40	0.00199416	0.171207	0.17	0.107	1
Gtf3c5	0.00199431	0.177286	0.123	0.071	1
Edem2	0.00200074	0.425134	0.156	0.1	1
Vasn	0.00200941	0.457389	0.046	0.016	1
ENSRNOG00000064284	0.00201574	0.286446	0.111	0.062	1
Patz1	0.00202135	0.235146	0.16	0.1	1
Cmtm3	0.00203359	0.438567	0.077	0.037	1
Atp6v1g1	0.00203775	-0.203699	0.951	0.891	1
Hoxa3	0.00203925	0.171093	0.21	0.139	1
Abcc4	0.00204008	0.707647	0.081	0.041	1
Klhl11	0.00204421	0.709485	0.081	0.041	1
ENSRNOG00000069880	0.00205273	0.568105	0.101	0.055	1
Tex30	0.00205774	0.312526	0.179	0.117	1
Rmi1	0.00205885	-0.177125	0.224	0.146	1
Traf6	0.00206073	0.225386	0.142	0.087	1
Rgs22	0.00206764	-1.50588	0.013	0.034	1
Pus1	0.0020699	0.177469	0.17	0.109	1
Col16a1	0.00207433	0.107831	0.073	0.034	1
Nrp1	0.00207978	0.702409	0.086	0.044	1
Fhl3	0.00208017	1.5178	0.037	0.011	1
Sox13	0.00208452	0.756926	0.072	0.034	1
Zbtb8a	0.00208461	0.424059	0.119	0.069	1
Rab11fip3	0.00208515	0.144118	0.498	0.368	1
ENSRNOG00000066671	0.00208964	1.53256	0.034	0.009	1
Sdhc	0.00209114	0.115442	0.667	0.505	1
Cyp2t1	0.00209129	-0.281589	0.238	0.153	1
Zdhhc16	0.00209334	0.345422	0.151	0.094	1
Rfc5	0.00209518	0.15904	0.183	0.121	1
Ift74	0.00209662	0.147359	0.332	0.238	1
Mtrfr	0.00209782	0.218698	0.164	0.105	1
Zfp592	0.00209841	0.175719	0.15	0.093	1
RGD1306746	0.00209997	0.278804	0.181	0.117	1
Polr1e	0.00212657	0.24695	0.094	0.05	1
Naa50	0.00212763	0.173119	0.573	0.432	1
Setd1b	0.00212822	0.115924	0.271	0.187	1
Ttbk2	0.00213194	0.203165	0.124	0.073	1
Trappc14	0.00213217	0.741611	0.063	0.028	1
Asl	0.00213327	0.183695	0.235	0.158	1
Pgap1	0.0021352	0.174161	0.192	0.125	1
Dusp23	0.00213923	1.38419	0.047	0.018	1
Mbip	0.00214093	0.178617	0.19	0.123	1
Kdm4b	0.00214389	0.144123	0.154	0.096	1
Dnhd1	0.00214399	0.873265	0.056	0.023	1
ENSRNOG00000068315	0.00214713	1.20344	0.034	0.009	1
Tsen34	0.00215484	0.100981	0.617	0.456	1
ENSRNOG00000063806	0.00215577	1.13769	0.065	0.03	1
Bbs7	0.00215826	0.38049	0.131	0.078	1
Mospd1.1	0.00216772	0.45375	0.101	0.055	1
ENSRNOG00000011713	0.00217086	0.314805	0.111	0.062	1
Spart	0.002172	0.196392	0.297	0.208	1
Tmem8b	0.00218624	0.229882	0.075	0.036	1
Thoc7	0.00218627	-0.265575	0.775	0.699	1
RGD1560010	0.00218649	1.31615	0.037	0.011	1
Dyrk4	0.00219003	3.85935	0.017	0	1
Fancg	0.00219003	3.14847	0.017	0	1
ENSRNOG00000068306	0.00219003	3.01095	0.017	0	1
Dhh	0.00219003	2.7506	0.017	0	1
Cxcl2	0.00219003	3.88729	0.017	0	1
Snta1	0.00219008	0.118204	0.265	0.183	1
Sh3bp5l	0.00219348	0.626982	0.102	0.057	1
Fam76b	0.00219561	0.174422	0.343	0.249	1
ENSRNOG00000071122	0.00219901	-1.76915	0.05	0.084	1
Arhgap39	0.00220082	0.155207	0.152	0.094	1
RGD1359158	0.00220856	0.168891	0.289	0.201	1
Rc3h1	0.00221041	0.133647	0.335	0.238	1
Atp5mc2	0.00221521	-0.105641	0.979	0.947	1
Gins1	0.00222678	1.0683	0.037	0.011	1
Hus1	0.00223694	0.202321	0.111	0.062	1
Gcc1	0.00223838	0.312738	0.064	0.028	1
Acsl1	0.00223965	0.477597	0.125	0.075	1
Tchh.1	0.00224036	1.249	0.037	0.011	1
AC130391.3	0.00224325	0.610743	0.073	0.036	1
Spata6l	0.00224705	0.642403	0.069	0.032	1
RGD1560883	0.00224819	0.212844	0.268	0.19	1
Dmkn	0.00224912	-2.02201	0.005	0.02	1
Coro1c	0.00225435	0.154301	0.263	0.181	1
Aen	0.00225852	-1.07015	0.068	0.107	1
ENSRNOG00000067619	0.00225904	0.840056	0.042	0.014	1
ENSRNOG00000066448	0.00226027	1.37987	0.027	0.005	1
Sptlc1	0.00226433	0.169139	0.259	0.178	1
Mocs1	0.00226674	0.372946	0.093	0.05	1
Tp63	0.00226708	0.185112	0.823	0.708	1
Tln1	0.00226716	0.133486	0.663	0.514	1
Plat	0.00228294	1.5489	0.062	0.028	1
ENSRNOG00000065745	0.00228656	0.481319	0.069	0.032	1
Susd1	0.00229233	0.781264	0.078	0.039	1
Mxd1	0.00230465	0.695787	0.065	0.03	1
Zfp394	0.00230835	0.689923	0.073	0.036	1
Stat2	0.00231768	0.172349	0.129	0.078	1
Kin	0.00231819	0.281529	0.192	0.126	1
Cyhr1	0.00233005	0.280997	0.344	0.254	1
Cep120	0.0023408	0.151454	0.16	0.1	1
Brd1	0.00234168	0.101636	0.77	0.609	1
Gcfc2	0.0023426	0.178376	0.159	0.1	1
Osgin2	0.00234491	0.633391	0.066	0.03	1
Neil1	0.00234819	0.621853	0.061	0.027	1
Hacd1	0.00235407	0.614842	0.109	0.062	1
Gstp1	0.00235557	-0.368628	0.94	0.874	1
Aox4	0.00235908	-0.466358	0.339	0.391	1
ENSRNOG00000009135	0.0023599	0.927709	0.055	0.023	1
Ndufa3	0.00236615	-0.312793	0.759	0.687	1
Exo5	0.00236978	0.934411	0.065	0.03	1
Cpne1.1	0.00238113	0.114907	0.124	0.073	1
ENSRNOG00000069919	0.00238495	0.142182	0.088	0.046	1
Abcc5	0.0023862	1.00654	0.047	0.018	1
Iqcn	0.00238797	2.96015	0.02	0.002	1
Olfml3	0.00238921	0.856546	0.065	0.03	1
Trak2	0.00239032	0.347897	0.139	0.085	1
Pdcd5	0.00239405	-0.400985	0.702	0.641	1
AABR07061825.1	0.00240351	1.72442	0.033	0.009	1
Ighmbp2	0.00241066	0.421059	0.093	0.05	1
Plekhn1	0.00241213	0.957923	0.052	0.021	1
ENSRNOG00000066110	0.00241434	2.29274	0.024	0.004	1
Lnpk	0.00241672	0.218624	0.233	0.16	1
Pcnp	0.00241921	0.117944	0.79	0.623	1
Noc3l	0.00243502	0.119367	0.241	0.167	1
Tbccd1	0.00243729	0.119545	0.136	0.082	1
Rabggtb	0.00243787	0.182905	0.524	0.395	1
Ifitm1	0.00245115	-0.313744	0.155	0.096	1
Lysmd1	0.00245174	0.63366	0.073	0.036	1
Ccdc6	0.00245512	0.258388	0.127	0.075	1
Usp45	0.00245855	0.180475	0.218	0.146	1
Spred3	0.00245926	2.26908	0.02	0.002	1
ENSRNOG00000029588	0.00246961	2.37438	0.02	0.002	1
Cdan1	0.00247114	0.763789	0.055	0.023	1
ENSRNOG00000008365	0.0024773	0.128055	0.376	0.272	1
Renbp	0.00247908	0.201261	0.122	0.071	1
Bpnt1	0.00248242	0.103003	0.266	0.185	1
ENSRNOG00000016462	0.00248671	0.451707	0.095	0.052	1
Sox15	0.00248742	0.376542	0.101	0.055	1
Btn2a2	0.00248846	0.674155	0.06	0.027	1
ENSRNOG00000063889	0.00248941	1.47063	0.024	0.004	1
Sass6	0.00249324	0.465733	0.078	0.039	1
Plcl2	0.00249329	0.343188	0.123	0.073	1
Ttc8	0.00249472	0.240257	0.141	0.085	1
Dnajc7	0.00249476	0.134251	0.504	0.367	1
Chid1	0.0024949	0.1092	0.193	0.126	1
Samm50	0.00250178	0.108011	0.484	0.356	1
Mettl18	0.00251518	0.501601	0.085	0.044	1
Msrb1	0.00251835	-0.622936	0.523	0.484	1
Ephb6	0.00251858	0.515896	0.063	0.028	1
Rfx8	0.00251941	-1.76349	0.014	0.036	1
Wdr27	0.00252764	0.70007	0.078	0.039	1
Scarb1	0.00253096	1.02438	0.06	0.027	1
Cdk7	0.00253278	0.163553	0.225	0.153	1
ENSRNOG00000064923	0.00253306	0.647793	0.03	0.007	1
Mettl2	0.00254863	0.244956	0.16	0.1	1
Exoc8	0.00254968	0.239428	0.131	0.078	1
Pon3	0.00255949	-2.27442	0.01	0.028	1
Btbd3	0.00256182	-1.12799	0.156	0.194	1
Myh10	0.0025648	0.243574	0.148	0.093	1
Irf2bp1	0.00256807	0.141058	0.557	0.423	1
Glrb	0.00257204	0.845695	0.042	0.014	1
Fbln1	0.00257253	0.744463	0.047	0.018	1
Kctd4	0.00257709	-2.18718	0.01	0.028	1
Spta1	0.00259126	-2.21927	0.01	0.028	1
Slc18b1	0.0025977	0.382791	0.066	0.03	1
Klrb1a	0.00259831	-0.687841	0.025	0.052	1
ENSRNOG00000025910	0.00260058	0.305729	0.137	0.085	1
Map3k9	0.00260509	1.43076	0.039	0.012	1
ENSRNOG00000070241	0.0026157	0.378394	0.105	0.059	1
ENSRNOG00000028690	0.00261855	0.428534	0.088	0.046	1
Rab32	0.00261925	0.867487	0.036	0.011	1
Ndrg1	0.00262707	-0.824113	0.203	0.242	1
Zfp7	0.00262714	1.42258	0.033	0.009	1
Fndc1	0.002634	0.622214	0.045	0.016	1
Nprl3	0.00263541	0.164795	0.144	0.089	1
Dnaaf2	0.00263668	0.480563	0.156	0.101	1
Trdmt1	0.00264044	0.214223	0.11	0.062	1
Psenen	0.00264313	-0.379633	0.71	0.623	1
LRRTM1	0.00264411	0.533063	0.052	0.021	1
ENSRNOG00000003763	0.00265021	0.136323	0.356	0.247	1
Atp8a1	0.00266161	0.22552	0.108	0.062	1
NEWGENE-2134	0.00266166	-1.87415	0.032	0.06	1
Alas1	0.00267099	0.176908	0.19	0.126	1
Fgf18	0.00267658	1.271	0.039	0.012	1
Zfp668	0.00267756	0.919326	0.05	0.02	1
Dpyd	0.00268448	-0.154953	0.882	0.749	1
ENSRNOG00000013579	0.0026927	0.162731	0.273	0.19	1
ENSRNOG00000069313	0.00269705	0.498035	0.075	0.037	1
Cpsf4	0.00270105	0.238491	0.109	0.062	1
Usp12	0.00270115	0.449965	0.156	0.1	1
Pim2	0.00271048	0.740838	0.036	0.011	1
Fam227a	0.00271721	0.859233	0.033	0.009	1
Iqce	0.00271995	0.276251	0.095	0.052	1
Dync1h1	0.00272335	-0.531856	0.474	0.466	1
Cnnm4	0.00272508	0.587638	0.099	0.055	1
ENSRNOG00000049075	0.00272539	-0.809171	0.154	0.199	1
ENSRNOG00000069674	0.00272605	0.432331	0.112	0.066	1
Dcaf8	0.00272672	-0.131391	0.454	0.322	1
Aqp4	0.0027281	0.689423	0.052	0.021	1
ENSRNOG00000007984	0.00273326	0.317999	0.119	0.069	1
Pgm3	0.00273546	0.147264	0.105	0.059	1
Helz2	0.00273873	0.668552	0.057	0.025	1
ENSRNOG00000065393	0.00274323	0.290869	0.113	0.066	1
ENSRNOG00000070725	0.00274389	3.24199	0.016	0	1
Prpf38a	0.00274741	0.101814	0.371	0.262	1
Fbln5	0.00274985	0.962771	0.039	0.012	1
ENSRNOG00000054151	0.00274991	0.16302	0.21	0.139	1
Anxa5	0.00275607	-0.647689	0.514	0.489	1
Wdr47	0.00276148	0.208254	0.187	0.123	1
Rmnd5a	0.00276825	0.134301	0.229	0.155	1
Eno4	0.00277322	0.846614	0.042	0.014	1
ENSRNOG00000069968	0.00277498	1.14352	0.047	0.018	1
ENSRNOG00000070008	0.00277581	-2.01166	0.004	0.018	1
Ist1	0.0027763	-0.464854	0.547	0.502	1
Dgkd	0.00277648	0.411583	0.156	0.1	1
Ess2	0.00278992	0.458815	0.078	0.039	1
Dpp3	0.00280857	0.5961	0.082	0.043	1
Ifi27l2b	0.00281293	-0.564827	0.8	0.767	1
ENSRNOG00000064615	0.00281351	-0.988649	0.058	0.094	1
Cyp26b1	0.00282258	-1.2979	0.004	0.018	1
Trib2	0.0028263	0.352588	0.176	0.117	1
Rttn	0.00283022	0.257488	0.113	0.066	1
Mterf4	0.00283151	0.295079	0.189	0.125	1
Crat	0.00283308	0.212737	0.182	0.119	1
Ppfibp2	0.00283339	-0.825557	0.233	0.27	1
ENSRNOG00000069207	0.00283938	-1.82836	0.023	0.048	1
AABR07056686.1	0.00284101	-0.652783	0.381	0.383	1
Mrpl45	0.00284169	0.125454	0.398	0.294	1
Trim11	0.0028427	0.230995	0.08	0.041	1
Tarbp2	0.00284866	0.103158	0.158	0.1	1
Hddc3	0.00286038	-0.671665	0.366	0.367	1
Mcur1	0.00286608	-1.108	0.061	0.098	1
Pacs1	0.00287069	0.178036	0.429	0.324	1
Tcf7	0.0028738	0.667835	0.089	0.048	1
Sec61a2	0.00287665	0.131945	0.3	0.212	1
Magix	0.00288015	0.340636	0.078	0.039	1
AABR07029272.1	0.00288429	-0.964205	0.063	0.101	1
Ttc4	0.00289101	0.182674	0.195	0.128	1
Slc39a8	0.00289579	1.22449	0.047	0.018	1
Man1b1	0.002915	0.117383	0.209	0.139	1
ENSRNOG00000067415	0.0029192	2.41576	0.023	0.004	1
Dlgap1	0.00292355	-1.01062	0.115	0.158	1
Parp12	0.00295398	0.222846	0.078	0.039	1
AABR07059663.1	0.00296065	0.479337	0.11	0.064	1
Usf3	0.00297862	0.12233	0.218	0.148	1
AABR07046763.1	0.00298705	2.72941	0.019	0.002	1
Man1c1	0.00298851	0.239232	0.113	0.066	1
Slirp	0.00299441	0.153201	0.301	0.214	1
Unk	0.00299805	0.119951	0.109	0.062	1
Psat1	0.00299969	0.161754	0.218	0.148	1
Fmn1	0.00300338	0.502241	0.067	0.032	1
Ift22	0.00302169	0.457066	0.1	0.057	1
Ppl	0.00302681	-0.122226	0.164	0.103	1
Oard1	0.00303173	0.160484	0.182	0.119	1
Prune1	0.00303234	0.222048	0.138	0.085	1
RGD1359290	0.00303973	0.916437	0.047	0.018	1
Mon1b	0.00304958	0.553517	0.065	0.03	1
Star	0.00306379	1.68238	0.023	0.004	1
Adcy9	0.00306383	0.149474	0.207	0.139	1
Acap3	0.00306662	0.44971	0.078	0.039	1
Osm	0.00307175	2.35953	0.019	0.002	1
Bcl2l15	0.00308194	-3.3455	0.004	0.016	1
RGD1563060	0.00308572	-3.966	0.014	0.034	1
Fam81b	0.00308721	1.61443	0.023	0.004	1
Mn1	0.00308896	2.08369	0.019	0.002	1
RGD1566386	0.0030904	0.382878	0.067	0.032	1
Abcb6	0.00309764	0.652652	0.067	0.032	1
Chtf18	0.00310316	1.58187	0.032	0.009	1
ENSRNOG00000068241	0.00310452	0.523837	0.062	0.028	1
Paqr7	0.00311051	0.311166	0.108	0.062	1
Galns	0.00313559	0.843993	0.049	0.02	1
Klhl32	0.00315071	0.102123	0.139	0.084	1
Tmem38a	0.00315184	0.832645	0.035	0.011	1
ENSRNOG00000003281	0.00315708	0.136818	0.233	0.16	1
Lsmem2	0.00316168	-2.61344	0.004	0.016	1
Rgmb	0.00316917	0.129703	0.202	0.135	1
Gask1a	0.00317137	-0.130058	0.043	0.016	1
ENSRNOG00000063493	0.00318226	1.15447	0.032	0.009	1
Mrnip	0.00319227	1.24941	0.032	0.009	1
Psmb4	0.00319983	-0.39159	0.847	0.754	1
Kctd5	0.00320125	0.250991	0.144	0.091	1
Gys1	0.00320471	0.150844	0.203	0.137	1
RGD1562218	0.00321314	-0.456751	0.464	0.468	1
Rexo2	0.00321447	-0.660514	0.428	0.415	1
Cog4	0.0032286	0.22655	0.422	0.31	1
Phex	0.00323562	1.37796	0.041	0.014	1
Ndufaf4	0.00323736	0.223407	0.167	0.109	1
ENSRNOG00000066441	0.00324165	-2.29737	0.017	0.039	1
Ccl3	0.00324263	3.19401	0.026	0.005	1
Iqsec2	0.00325023	0.24543	0.127	0.077	1
Lyrm2	0.00325617	-0.751706	0.19	0.237	1
Emc2	0.00326536	-0.44984	0.615	0.569	1
Myo16	0.003267	1.03246	0.054	0.023	1
Mlh1	0.00328961	0.127945	0.113	0.066	1
Klhl8	0.00329745	-0.763396	0.274	0.304	1
Abca3	0.00330622	0.173472	0.163	0.103	1
Igsf9	0.00330768	0.247639	0.093	0.05	1
Slc20a2	0.00331959	-0.949014	0.106	0.148	1
Mcf2l	0.00331962	0.987136	0.049	0.02	1
Pced1a	0.00332271	0.106232	0.149	0.093	1
Pinlyp	0.00333945	-1.444	0.179	0.221	1
ENSRNOG00000065998	0.00334051	0.498528	0.049	0.02	1
Pnkp	0.00334234	0.226493	0.169	0.11	1
Tspoap1	0.00335541	0.554029	0.057	0.025	1
Tmem63a	0.00335872	0.111975	0.124	0.075	1
Chsy3	0.00335945	0.688216	0.124	0.078	1
Mrps35	0.00336036	0.113404	0.568	0.422	1
Gas2l1	0.00339769	0.17973	0.196	0.132	1
Slco4a1	0.0034	-1.7378	0.011	0.03	1
ENSRNOG00000007345	0.00340511	0.582952	0.084	0.044	1
Aptx	0.00341794	0.146279	0.151	0.094	1
Zfp606	0.00342443	0.186133	0.125	0.075	1
RGD1565685	0.00343458	0.173102	0.294	0.21	1
Ctu1	0.00343742	0.547841	0.083	0.044	1
RGD1565367	0.0034397	3.34708	0.015	0	1
RGD1310587	0.0034397	2.86415	0.015	0	1
ENSRNOG00000067252	0.0034397	2.75105	0.015	0	1
Smim18	0.0034397	2.81062	0.015	0	1
Pnpla1	0.0034397	3.1475	0.015	0	1
Mppe1	0.00343997	0.497472	0.065	0.03	1
Ociad1	0.00344404	0.120645	0.677	0.525	1
Wdr89	0.00344701	0.559386	0.095	0.053	1
ENSRNOG00000064562	0.00345327	0.712388	0.071	0.036	1
Pde5a	0.00345613	0.229807	0.139	0.087	1
Rbm15	0.00346215	0.188969	0.225	0.155	1
Slamf8	0.0034774	-0.304681	0.075	0.037	1
Pacsin3	0.00348168	0.460016	0.09	0.05	1
Ctnnbl1	0.0034852	-0.168772	0.304	0.217	1
Macir	0.00348881	0.402335	0.046	0.018	1
Zfp207	0.00350091	-0.648026	0.34	0.358	1
Slc14a1	0.0035126	0.14778	0.104	0.059	1
Styx	0.00351409	0.229011	0.256	0.181	1
Zfp324	0.00352512	1.3862	0.026	0.005	1
Tirap	0.00352987	0.605248	0.071	0.036	1
ENSRNOG00000020280	0.00354027	0.636568	0.061	0.028	1
Pih1d1	0.00354705	-0.869446	0.123	0.165	1
ENSRNOG00000066659	0.00354731	0.747842	0.059	0.027	1
Trmt61a	0.00354869	0.594191	0.067	0.032	1
Dclre1c	0.00355306	0.57249	0.095	0.053	1
Dclre1b	0.00355412	0.720975	0.071	0.036	1
Zfp869	0.00355759	0.183696	0.12	0.071	1
Rad52	0.00356117	0.114812	0.201	0.132	1
Atp2a3	0.00356741	-1.89245	0.037	0.066	1
Nme6	0.00357064	0.404698	0.116	0.069	1
ENSRNOG00000032224	0.00358904	0.708282	0.046	0.018	1
Stx4	0.00359246	0.118785	0.612	0.468	1
Psd	0.00360735	1.84946	0.029	0.007	1
ENSRNOG00000070170	0.00361051	0.220487	0.123	0.075	1
ENSRNOG00000062933	0.00364175	1.6374	0.032	0.009	1
Slc25a38	0.00364672	0.342093	0.131	0.082	1
Kcnc3	0.00364904	-2.17798	0.003	0.014	1
ENSRNOG00000064380	0.0036532	0.176815	0.077	0.039	1
Tprkb	0.00365341	-0.686246	0.349	0.354	1
Rnase1	0.00365668	-2.01434	0.003	0.014	1
Med12l	0.00366136	0.684753	0.075	0.039	1
Lypd6b	0.00368987	0.103913	0.277	0.201	1
Zcchc12	0.00369155	1.64594	0.032	0.009	1
Tnfsf15	0.00371212	1.52258	0.029	0.007	1
Lgalsl	0.00372169	-1.08663	0.219	0.253	1
Zfp521	0.0037298	-3.27196	0.006	0.021	1
Pank3	0.00373151	-0.833702	0.255	0.286	1
Galk2	0.00373358	0.131345	0.425	0.32	1
Fbp1	0.00373669	1.09313	0.029	0.007	1
ENSRNOG00000068496	0.00373766	1.86043	0.022	0.004	1
Coq4	0.00373988	0.573668	0.057	0.025	1
Nsmf	0.00374552	1.13503	0.043	0.016	1
Samhd1	0.00374733	1.57916	0.07	0.036	1
ENSRNOG00000031595	0.00374754	-2.02372	0.006	0.021	1
Ly86	0.00374836	-2.97197	0.001	0.011	1
Nap1l3	0.00375142	0.382847	0.118	0.071	1
Hrct1	0.00375794	-2.97778	0.001	0.011	1
ENSRNOG00000067238	0.00376754	-3.20182	0.001	0.011	1
Slc25a53	0.00376754	-2.84282	0.001	0.011	1
Sln	0.00376754	-3.00584	0.001	0.011	1
Serinc5	0.00376924	0.203637	0.255	0.178	1
ENSRNOG00000062386	0.0037729	0.62394	0.059	0.027	1
ENSRNOG00000064604	0.00377797	1.35006	0.029	0.007	1
Icam5	0.00378523	1.8151	0.022	0.004	1
ENSRNOG00000066930	0.00378681	-2.60117	0.001	0.011	1
Fam167a	0.00379047	-1.4502	0.021	0.044	1
Cebpzos	0.00379087	-0.463881	0.487	0.464	1
Nemp1	0.00379174	0.545329	0.057	0.025	1
Hsf5	0.00379459	1.27997	0.029	0.007	1
Sag	0.00379648	-2.07279	0.001	0.011	1
Eef1a1	0.00379949	-0.131707	0.996	0.989	1
ENSRNOG00000067734	0.00380074	2.6163	0.019	0.002	1
Theg	0.00380239	-3.17704	0.002	0.012	1
Nhsl1	0.00380283	0.61421	0.118	0.073	1
ENSRNOG00000065838	0.00380293	1.26096	0.029	0.007	1
Cpeb3	0.00380539	0.204238	0.143	0.093	1
Grid1	0.00380618	-4.01637	0.001	0.011	1
Ankdd1a	0.00380922	1.59252	0.022	0.004	1
Bgn	0.00381136	2.81067	0.019	0.002	1
Gldc	0.00381978	-3.56952	0.002	0.012	1
Slc2a10	0.00382023	0.124505	0.098	0.055	1
Zfp17	0.0038245	1.18693	0.034	0.011	1
Hist3h2a	0.00383141	-1.18509	0.032	0.06	1
RGD1306233	0.00383724	-3.07764	0.002	0.012	1
Zdhhc19	0.00383724	-2.66346	0.002	0.012	1
Kcnip2	0.00383802	2.28439	0.019	0.002	1
Cnnm3	0.00384284	0.165148	0.199	0.133	1
Mfsd12	0.003846	-2.60524	0.002	0.012	1
Arhgef10	0.00385326	0.115621	0.145	0.091	1
Mre11	0.00385926	0.338834	0.116	0.069	1
Gjb2	0.00387077	0.1973	0.119	0.071	1
Ndufaf1	0.00387577	-1.10041	0.071	0.107	1
ENSRNOG00000031320	0.00388274	1.11159	0.037	0.012	1
ENSRNOG00000063848	0.00388568	1.10819	0.034	0.011	1
Lamb2	0.00388625	-0.220464	0.144	0.087	1
Galnt7	0.00390183	0.232262	0.106	0.06	1
Stxbp2	0.00390634	0.219618	0.178	0.119	1
Nup37	0.00390721	0.214218	0.255	0.178	1
Qsox2	0.00391013	0.485904	0.104	0.06	1
Extl1	0.00391094	0.202075	0.077	0.039	1
Mzt2b	0.00391247	0.171058	0.284	0.201	1
Calcrl	0.00391948	0.418773	0.2	0.137	1
Tbc1d22b	0.00392383	-0.173191	0.131	0.08	1
Ftl1.1	0.00392564	-2.01276	0.002	0.012	1
Kpnb1	0.00393099	0.112262	0.376	0.274	1
Fastkd3	0.00393308	0.267369	0.123	0.075	1
Utp25	0.00393499	-0.255675	0.127	0.077	1
Siglec15	0.00394885	0.769589	0.043	0.016	1
Mfap3	0.00396781	0.460341	0.095	0.053	1
Sgk3	0.00398341	0.258063	0.196	0.135	1
Fam83d	0.00399271	2.52428	0.025	0.005	1
Tsc22d4	0.00404121	0.142396	0.688	0.532	1
Slc41a1	0.00404269	0.268846	0.156	0.101	1
Pdxp	0.00404456	2.14685	0.025	0.005	1
Frem3	0.00404955	0.249559	0.095	0.053	1
Ddx51	0.00405544	0.343566	0.083	0.044	1
Kif7	0.00406879	0.258091	0.089	0.048	1
ENSRNOG00000062924	0.00408078	0.707368	0.048	0.02	1
ENSRNOG00000018456	0.00411469	0.132265	0.625	0.468	1
Arf5	0.00412497	0.108664	0.907	0.785	1
ENSRNOG00000016565	0.00415079	0.122933	0.21	0.144	1
Ntng1	0.00415496	1.93124	0.025	0.005	1
Aktip	0.00418159	0.159563	0.16	0.103	1
Mt-nd3	0.00420885	-0.317899	0.861	0.794	1
Pcolce	0.00421856	2.02524	0.025	0.005	1
Stard3nl	0.00422631	0.104467	0.219	0.149	1
Preb	0.00426216	0.13472	0.182	0.123	1
Pcgf1	0.00426928	0.220925	0.083	0.044	1
Hmgn1	0.00427676	-0.157161	0.977	0.945	1
Hap1	0.00427983	0.325827	0.128	0.08	1
Slc27a3	0.0042856	-0.769967	0.424	0.42	1
Tubg2	0.00429025	0.707276	0.061	0.028	1
Arhgap18	0.00429287	0.984516	0.052	0.023	1
Ehd4	0.00429494	0.519035	0.154	0.101	1
AABR07006688.2	0.00431465	2.79836	0.014	0	1
ENSRNOG00000063937	0.00431465	2.82984	0.014	0	1
AC118490.1	0.00431465	2.62009	0.014	0	1
Slc45a1	0.00431465	3.24221	0.014	0	1
ENSRNOG00000070522	0.00431465	3.09311	0.014	0	1
Mapk9	0.00431709	0.138685	0.225	0.158	1
Tbc1d19	0.00433035	0.343442	0.134	0.084	1
Zscan29	0.00433361	0.235725	0.058	0.027	1
ENSRNOG00000064128	0.00434842	1.22745	0.025	0.005	1
ENSRNOG00000065179	0.00435045	0.28004	0.076	0.039	1
Col20a1	0.00435802	0.32563	0.068	0.034	1
Elmod1	0.0043609	-1.32661	0.013	0.032	1
ENSRNOG00000068661	0.00436364	1.35383	0.025	0.005	1
Oas1k	0.00437131	0.456332	0.101	0.059	1
Eif1b	0.00437223	0.114888	0.604	0.456	1
Bbln	0.00439075	-1.29465	0.095	0.133	1
ENSRNOG00000064648	0.0044222	1.82282	0.037	0.012	1
AABR07060872.1	0.00443185	-0.391376	0.401	0.416	1
Klhl3	0.00443512	0.821117	0.039	0.014	1
AABR07035428.2	0.00443607	0.399613	0.09	0.05	1
Acadsb	0.00443847	0.157276	0.285	0.206	1
ENSRNOG00000065609	0.00444893	-1.55667	0.009	0.025	1
Ube2f	0.00446687	-0.120897	0.317	0.224	1
Hint2	0.0044725	-0.477648	0.576	0.525	1
Npas3	0.00447392	-1.48144	0.009	0.025	1
Tmem238	0.00449458	-0.610958	0.435	0.429	1
ENSRNOG00000065578	0.00451331	1.24002	0.055	0.025	1
Rad51ap1	0.00451425	0.511811	0.058	0.027	1
Neu1	0.00452208	0.346575	0.068	0.034	1
Ints2	0.0045303	0.413996	0.101	0.059	1
Pan2	0.00453646	0.196559	0.12	0.073	1
Lrrfip1	0.00455303	0.324365	0.097	0.055	1
Rbpms	0.00456054	0.14312	0.77	0.6	1
ENSRNOG00000062644	0.00456083	0.966156	0.028	0.007	1
Trmt11	0.00456915	0.115385	0.172	0.112	1
Ccdc85a	0.0045712	1.69661	0.031	0.009	1
Aurkb	0.00457513	1.29849	0.037	0.012	1
Gm23795	0.00458338	1.89553	0.022	0.004	1
AABR07029741.3	0.00458839	-2.58094	0.006	0.02	1
Pea15	0.00459052	0.137656	0.142	0.091	1
Cntrl	0.00460621	0.135782	0.187	0.125	1
Cdc42se2	0.00460763	0.205679	0.421	0.322	1
ENSRNOG00000064659	0.00461236	2.14625	0.022	0.004	1
AABR07006283.1	0.00461521	-1.57844	0.017	0.037	1
Eef1akmt4	0.00463463	0.516001	0.073	0.037	1
AABR07030162.1	0.00465883	0.608458	0.065	0.032	1
B9d2	0.00469141	0.281867	0.135	0.084	1
Slc35c2	0.00472569	0.283603	0.124	0.077	1
Tp53i3	0.00475176	0.550947	0.103	0.06	1
Sgf29	0.00475437	0.131599	0.187	0.126	1
Tfrc	0.00475933	0.423893	0.138	0.087	1
Myo1c	0.00477466	-0.200249	0.229	0.155	1
Chchd1	0.00477633	-0.461423	0.497	0.477	1
Adcy2	0.00478825	0.1904	0.103	0.059	1
Rpp38	0.00478965	0.539096	0.107	0.064	1
Pnpo	0.00479748	0.311823	0.131	0.084	1
Rcbtb1	0.0048249	0.176487	0.192	0.13	1
AABR07011057.1	0.00483731	1.15781	0.018	0.002	1
Cgn	0.00483935	0.955931	0.05	0.021	1
Midn	0.00487597	0.509761	0.078	0.041	1
Olfml1	0.00488872	-1.26189	0.006	0.02	1
Chrnb1	0.00488894	0.428579	0.058	0.027	1
Zfp51	0.00489278	0.245932	0.083	0.044	1
RGD1306227	0.00491776	0.545732	0.062	0.03	1
Mzf1	0.00491835	0.885539	0.034	0.011	1
Emc8	0.00492037	0.105098	0.326	0.235	1
Yars2	0.00492834	0.161673	0.116	0.069	1
Gja1	0.00493369	0.270188	0.149	0.096	1
Ptpmt1	0.00494185	-0.569023	0.373	0.383	1
Ddc	0.00496282	0.569831	0.047	0.02	1
Stbd1	0.00497594	0.422443	0.058	0.027	1
Nfatc1	0.00497721	0.775809	0.113	0.071	1
Svep1	0.00498012	-0.109797	0.149	0.094	1
Msrb3	0.00498935	0.142012	0.08	0.043	1
Rbm4b	0.00499652	0.17303	0.249	0.174	1
Mrpl22	0.00499707	-0.601438	0.401	0.397	1
Eif3k	0.00501187	0.121599	0.851	0.701	1
Cog6	0.00503899	0.213985	0.172	0.114	1
Sorcs2	0.00504791	-0.985834	0.087	0.125	1
Shbg	0.00504809	0.52633	0.05	0.021	1
Adh6	0.00505344	-0.149371	0.303	0.217	1
Tns1	0.00505405	-0.140786	0.13	0.08	1
Zfp346	0.00505901	0.295813	0.175	0.119	1
Tmem192	0.00506456	0.183341	0.33	0.238	1
ENSRNOG00000055608	0.00506959	0.787701	0.034	0.011	1
Nol8	0.00508135	0.104281	0.225	0.157	1
Cited4	0.00509434	-1.98765	0.018	0.039	1
Ppil1	0.00510583	-1.49911	0.023	0.046	1
Carhsp1	0.00512882	-0.413407	0.662	0.594	1
Gipc2	0.00514023	-1.07738	0.06	0.094	1
Crnkl1	0.00514443	0.19216	0.136	0.087	1
Zkscan5	0.00514592	0.279889	0.078	0.041	1
Dvl3	0.00515375	0.228992	0.07	0.036	1
ENSRNOG00000000879	0.00516868	0.372006	0.065	0.032	1
Pomgnt1	0.00517488	0.252185	0.146	0.094	1
Tm9sf1	0.0051907	-0.846287	0.307	0.319	1
Tmtc4	0.00519163	-0.204632	0.243	0.173	1
Rab20	0.00520006	0.163862	0.235	0.164	1
Cbx5	0.00521093	0.172766	0.493	0.368	1
Dync2i2	0.00522931	0.164229	0.174	0.114	1
Flad1	0.00523444	0.127547	0.152	0.098	1
AABR07037995.1	0.00526229	0.458034	0.052	0.023	1
Bcas2	0.00526819	-0.32148	0.665	0.587	1
Dab1	0.00528201	0.976279	0.057	0.027	1
Fbxo45	0.00529886	-0.163509	0.052	0.023	1
Polm	0.00532935	0.576126	0.045	0.018	1
Tnfrsf25	0.00535392	1.73935	0.027	0.007	1
Alpl	0.00537717	-2.48455	0.01	0.027	1
ENSRNOG00000067094	0.00537974	-0.893438	0.17	0.208	1
Ptger4	0.00539187	1.48538	0.027	0.007	1
Cep85l	0.00540021	0.402247	0.09	0.052	1
Lhfpl1	0.00540653	0.234645	0.07	0.036	1
Ca11	0.00540929	0.391194	0.047	0.02	1
Dgcr6	0.00541087	0.105003	0.211	0.146	1
Medag	0.00541446	1.00917	0.042	0.016	1
Doc2g	0.00541592	2.5347	0.014	0	1
Car2	0.00541592	3.37894	0.014	0	1
Wfdc6a	0.00541592	2.94174	0.014	0	1
ENSRNOG00000002820	0.00541592	2.69312	0.014	0	1
ENSRNOG00000068608	0.00542694	0.179808	0.095	0.053	1
Tcf19	0.00542936	-0.603879	0.356	0.37	1
Szrd1	0.00544297	0.138105	0.45	0.336	1
Tmem39a	0.00544992	0.129231	0.199	0.135	1
Pex19	0.00545726	0.122848	0.261	0.189	1
AABR07064867.2	0.00546983	1.5275	0.056	0.027	1
Mafk.1	0.00547984	0.76496	0.036	0.012	1
Scube2	0.00548037	1.67556	0.027	0.007	1
Col17a1	0.00548709	-0.241498	0.946	0.875	1
Crot	0.00551487	0.274683	0.237	0.169	1
H1f10	0.00551748	-1.59316	0.054	0.085	1
Zfp655	0.00552206	0.199294	0.205	0.141	1
Cep128	0.00553645	0.126904	0.205	0.142	1
Nadsyn1	0.00554646	0.145464	0.085	0.046	1
U4.132	0.00555316	-2.12653	0.038	0.066	1
Ttc32	0.00555571	0.259743	0.179	0.123	1
Etaa1l1	0.00556754	0.123641	0.225	0.158	1
Cdr2l	0.00557019	1.33365	0.027	0.007	1
Papss2	0.00558548	0.336083	0.062	0.03	1
Dgke	0.00559428	0.260419	0.06	0.028	1
Nkg7	0.00562036	1.51417	0.03	0.009	1
Herc1	0.00562113	0.127037	0.607	0.47	1
Abcf1	0.00565371	-0.477763	0.578	0.536	1
Smcr8	0.0056835	0.134728	0.055	0.025	1
AABR07051787.1	0.00570509	0.16024	0.084	0.046	1
Zfp11	0.00571508	0.966224	0.052	0.023	1
Gnas.1	0.00572069	2.26663	0.021	0.004	1
Tmem69	0.00573545	0.171859	0.115	0.069	1
Snx32	0.00573683	0.464567	0.055	0.025	1
Bmper	0.00573839	0.811642	0.044	0.018	1
Mrps22	0.00574438	0.195625	0.149	0.098	1
Cnot11	0.00575427	-1.23215	0.226	0.251	1
MGC95208	0.00575451	0.319051	0.171	0.116	1
Ptges2	0.00575665	0.117705	0.19	0.128	1
Eif4e2	0.00576926	-0.572501	0.398	0.395	1
Rhbg	0.00577336	-2.75703	0.005	0.018	1
Gga3	0.00578216	0.533062	0.108	0.066	1
Ccdc61	0.00578309	0.166173	0.137	0.087	1
Wipi2	0.00578966	0.218359	0.075	0.039	1
Eif3i-ps1	0.00583582	0.13003	0.185	0.125	1
Helb	0.00585936	-0.120997	0.197	0.132	1
Crym	0.00590519	0.338747	0.096	0.055	1
Sgcg	0.00590574	0.255845	0.079	0.043	1
Mcph1	0.00590922	-0.874893	0.088	0.05	1
Pld2	0.00591446	0.336732	0.06	0.028	1
ENSRNOG00000063932	0.00592902	0.144501	0.172	0.114	1
Cst7	0.00593094	-1.66816	0.005	0.018	1
Lck	0.00595494	0.490372	0.104	0.064	1
Zfp180	0.00595573	0.27311	0.123	0.077	1
Zfp512	0.00596441	0.100669	0.174	0.117	1
AC124205.1	0.00601126	-1.28461	0.01	0.027	1
Pygm	0.00601497	2.29953	0.017	0.002	1
Tafa1	0.00601497	2.23392	0.017	0.002	1
Prr13	0.00602179	0.117542	0.425	0.313	1
Prss23	0.00602332	2.35528	0.017	0.002	1
Ifit1bl	0.00602524	0.149724	0.128	0.078	1
Sac3d1	0.00603389	0.446154	0.129	0.084	1
C1d	0.00603503	-0.476209	0.496	0.473	1
ENSRNOG00000000869	0.00605795	0.440809	0.078	0.043	1
Cep76	0.00607722	0.498288	0.075	0.041	1
ENSRNOG00000068180	0.00607862	0.863001	0.054	0.025	1
Arhgef11	0.00608615	0.101118	0.466	0.349	1
AABR07060591.1	0.00609777	-2.11595	0.021	0.043	1
H1f4	0.00611563	-0.766066	0.223	0.258	1
Cd9	0.00612686	-0.219568	0.965	0.918	1
Dek	0.00613397	0.11837	0.766	0.625	1
Jph1	0.00613589	0.123402	0.206	0.144	1
Apbb3	0.00614923	0.190426	0.085	0.048	1
ENSRNOG00000049931	0.00615068	-0.3793	0.618	0.559	1
ENSRNOG00000065499	0.00615838	-2.08749	0.014	0.032	1
Rgs10	0.00615846	0.127955	0.218	0.151	1
Fth1	0.00616204	-0.116705	0.996	0.972	1
ENSRNOG00000069541	0.0061882	0.42204	0.049	0.021	1
Irf3	0.00620611	-0.307554	0.48	0.358	1
Bola3	0.0062114	-0.53344	0.373	0.375	1
Cldn12	0.00623068	0.355318	0.092	0.053	1
Cstf1	0.00625322	0.164748	0.102	0.06	1
ENSRNOG00000009605	0.00626568	0.466032	0.131	0.085	1
Fiz1	0.00633327	0.425176	0.113	0.069	1
Dcun1d2	0.00635179	0.272615	0.074	0.039	1
Cep250	0.00636885	0.203432	0.103	0.06	1
Cdyl2	0.00636959	1.12192	0.046	0.02	1
Fam118a	0.0063869	-1.32865	0.038	0.066	1
Mrps33	0.00639049	-0.339655	0.774	0.698	1
Shld3	0.0064088	0.51512	0.064	0.032	1
Npl	0.00642846	0.21914	0.092	0.053	1
ENSRNOG00000066142	0.00643056	0.942115	0.024	0.005	1
Ro60	0.00643065	0.213147	0.121	0.075	1
Cisd3	0.0064371	-0.821113	0.101	0.141	1
ENSRNOG00000071093	0.00643866	0.18264	0.083	0.046	1
Pank4	0.00646421	0.331379	0.086	0.048	1
Foxred2	0.00648257	1.54221	0.024	0.005	1
ENSRNOG00000066618	0.00648289	-0.707624	0.414	0.406	1
Ttc39a	0.00649305	0.628465	0.06	0.03	1
ENSRNOG00000045541	0.00649891	1.88387	0.027	0.007	1
Actr6	0.00652813	0.16635	0.234	0.164	1
Fst	0.00656483	-0.331282	0.154	0.101	1
Usp42	0.00657469	0.204165	0.14	0.091	1
Snapc5	0.00661865	0.42119	0.123	0.078	1
Exosc4	0.00663076	-0.544528	0.381	0.386	1
Vipas39	0.00663263	0.10966	0.198	0.137	1
Lrwd1	0.00663668	0.518384	0.101	0.06	1
Utp23	0.00663809	0.190247	0.249	0.178	1
Hsd17b10	0.00665314	-0.39831	0.625	0.573	1
ENSRNOG00000065639	0.00665615	1.07967	0.024	0.005	1
Arhgap31	0.00670756	1.18312	0.053	0.025	1
Atg4c	0.00671017	0.292179	0.121	0.077	1
ENSRNOG00000064515	0.0067126	0.34121	0.085	0.048	1
Mpp7	0.00672746	0.398505	0.145	0.096	1
Taldo1	0.00673105	-0.297674	0.793	0.722	1
Rab1b	0.00674124	-1.39386	0.032	0.057	1
Lztfl1	0.00677502	0.211646	0.169	0.114	1
Mipep	0.00678151	0.106602	0.164	0.107	1
Tmub1	0.0067883	0.233806	0.146	0.096	1
Mettl4	0.00678963	1.08436	0.035	0.012	1
Syncrip	0.00679987	0.135182	0.589	0.464	1
Dis3	0.00680023	0.286959	0.184	0.126	1
Tll2	0.00680359	3.04524	0.013	0	1
Fap	0.00680359	2.71455	0.013	0	1
Spata21	0.00680359	2.58828	0.013	0	1
Egflam	0.00680535	-1.08816	0.014	0.032	1
Ap4m1	0.00681189	0.193772	0.118	0.073	1
Rad9a	0.00684299	0.116897	0.105	0.062	1
Bdh2	0.00686321	0.291757	0.115	0.071	1
Wdr41	0.00686504	0.228726	0.193	0.133	1
ENSRNOG00000057814	0.00686508	0.457512	0.085	0.048	1
ENSRNOG00000063922	0.00687808	0.433608	0.038	0.014	1
ENSRNOG00000070598	0.00689799	-1.08286	0.087	0.123	1
Sh2d3c	0.00690247	1.24095	0.027	0.007	1
Rab40b	0.0069027	0.38352	0.066	0.034	1
Cep85	0.00691	0.130451	0.083	0.046	1
Haghl	0.00691465	0.809305	0.038	0.014	1
ENSRNOG00000069208	0.0069266	0.996062	0.032	0.011	1
Cyb561d1	0.00694632	1.1802	0.029	0.009	1
Dixdc1	0.00695844	0.597017	0.053	0.025	1
Dsel	0.00696452	-2.56991	0.007	0.021	1
Serpinb11	0.00699499	-2.36734	0.007	0.021	1
Gjb3	0.00699809	0.172402	0.088	0.05	1
Tecr	0.00699861	-0.271021	0.783	0.724	1
Phtf1	0.00700313	0.170005	0.238	0.173	1
Dhrs1	0.0070101	-0.994333	0.139	0.176	1
Tmem131l	0.00704497	-1.10112	0.424	0.406	1
Rab8b	0.00705723	0.150284	0.49	0.372	1
Sgpp2	0.0070648	-2.9148	0.004	0.016	1
Mettl21a	0.00706517	0.206341	0.165	0.11	1
B630019K06Rik	0.00707464	0.817626	0.027	0.007	1
Mrps15	0.00709811	-0.351024	0.552	0.514	1
Zfp958l1	0.00710789	1.01781	0.04	0.016	1
Piwil2	0.00711461	-2.75185	0.004	0.016	1
ENSRNOG00000063421	0.00711817	-2.16511	0.009	0.025	1
Ube3b	0.00712009	0.124905	0.158	0.107	1
Rmc1	0.00712624	0.288204	0.108	0.066	1
Ostf1	0.00712679	-1.24714	0.614	0.536	1
ENSRNOG00000061714	0.0071309	1.26028	0.02	0.004	1
Wrap73	0.00713775	0.209971	0.128	0.082	1
Sdr16c5	0.00714568	0.510712	0.068	0.036	1
Ngfr	0.00715733	-0.11609	0.069	0.036	1
Fxyd1	0.00717444	-2.31296	0.009	0.025	1
Timm23	0.00717561	-0.691914	0.239	0.272	1
ENSRNOG00000065546	0.00718836	-1.24612	0.052	0.082	1
Eps8l1	0.00718935	0.1216	0.029	0.009	1
Slc22a1	0.00721183	0.446945	0.102	0.062	1
Csmd3	0.00721217	-2.1801	0.009	0.025	1
Nepro	0.00722858	0.189066	0.111	0.068	1
Nfasc	0.00724058	-1.90875	0.009	0.025	1
Rrm2b	0.0072646	-1.03889	0.078	0.114	1
Clint1	0.00729151	0.103835	0.534	0.402	1
Btbd6	0.00729539	0.15211	0.224	0.157	1
Col6a5	0.00731292	-1.1586	0.211	0.24	1
ENSRNOG00000019778	0.00732574	0.502973	0.061	0.03	1
Gpatch11	0.00735576	0.430054	0.111	0.069	1
AC126960.1	0.00735805	0.58756	0.029	0.009	1
Gtpbp8	0.00736281	0.371919	0.129	0.084	1
ENSRNOG00000063194	0.00736547	0.405891	0.029	0.009	1
Kics2	0.00736738	0.297053	0.038	0.014	1
Zfp398	0.00737858	0.635792	0.093	0.055	1
Gtf2h3	0.00738711	0.147582	0.151	0.101	1
Oas1a	0.00743298	0.167479	0.224	0.158	1
Rai2	0.00744838	0.636258	0.117	0.075	1
Cant1	0.00745066	0.16783	0.167	0.112	1
Tmem37	0.0074611	0.191127	0.076	0.041	1
Zfp617	0.00746356	0.8841	0.055	0.027	1
Tubgcp4	0.00747707	0.208641	0.12	0.077	1
Unkl	0.00750712	0.259523	0.131	0.085	1
Itgbl1	0.00751069	-1.3056	0.009	0.025	1
Pou3f1	0.00753478	2.1991	0.017	0.002	1
Phldb1	0.00754018	0.12227	0.12	0.075	1
ENSRNOG00000068647	0.0075452	1.56473	0.017	0.002	1
Zbtb17	0.00755766	-0.60358	0.155	0.101	1
Rpa2	0.00755982	0.26707	0.123	0.078	1
Vkorc1l1	0.00756614	0.137736	0.623	0.493	1
Cmtm6	0.00756744	0.116927	0.258	0.185	1
Nlrx1	0.00756916	0.559521	0.095	0.057	1
Cars	0.0075954	0.134605	0.153	0.101	1
Trappc3l	0.00760866	-1.45761	0.025	0.048	1
ENSRNOG00000066025	0.00765178	0.304478	0.108	0.068	1
ENSRNOG00000070864	0.00766761	-1.14635	0.046	0.075	1
Alcam	0.00768238	-0.700988	0.648	0.575	1
Psmc4	0.0076834	-0.596434	0.468	0.438	1
Tmtc1	0.00769054	-0.137602	0.243	0.174	1
ENSRNOG00000069787	0.00769672	0.86202	0.05	0.023	1
Hexd	0.00771235	-0.119857	0.251	0.174	1
Ankrd40	0.00774647	0.181092	0.218	0.153	1
Rad54b	0.0077567	1.14378	0.042	0.018	1
Gpr156	0.00778997	0.952446	0.045	0.02	1
Senp8	0.00780593	0.170892	0.137	0.089	1
Atp2c2	0.00781967	0.578308	0.058	0.028	1
Dcaf7	0.00783335	0.103025	0.198	0.139	1
Rasal3	0.00786939	0.533456	0.06	0.03	1
Pla1a	0.00787207	1.86706	0.023	0.005	1
RGD1565462.1	0.00788108	2.14428	0.023	0.005	1
Nubp2	0.00788795	0.258796	0.179	0.126	1
Sult1d1	0.00790163	0.138337	0.157	0.105	1
Plek	0.00791719	0.986705	0.023	0.005	1
Pdlim2	0.00792301	0.153816	0.053	0.025	1
ENSRNOG00000071051	0.00797526	-0.144248	0.053	0.025	1
Slain2	0.00799448	0.145971	0.527	0.422	1
B4gat1	0.00800806	0.188587	0.1	0.059	1
B4galt1	0.00801259	0.575401	0.086	0.05	1
Cdkn2c	0.00801951	-0.669453	0.201	0.24	1
Crebl2	0.00802447	-0.984769	0.145	0.18	1
Bbs10	0.00805857	0.437567	0.055	0.027	1
Lyve1	0.00810925	1.54221	0.023	0.005	1
Ppp2r3c	0.00816508	-0.768871	0.229	0.26	1
Tm4sf1	0.00817413	1.04173	0.06	0.03	1
Sting1	0.00820216	1.05274	0.023	0.005	1
ENSRNOG00000068660	0.0082046	0.495185	0.037	0.014	1
ENSRNOG00000065488	0.00821436	0.129761	0.2	0.139	1
Chp1	0.00822152	0.113167	0.077	0.043	1
ENSRNOG00000065506	0.00826934	-0.828338	0.088	0.125	1
Bap1	0.00827963	0.268736	0.149	0.1	1
Miga2	0.00830229	0.386583	0.108	0.068	1
NEWGENE-1582771	0.00830517	0.217573	0.224	0.158	1
Stk10	0.00831429	0.487246	0.093	0.055	1
Traf3ip1	0.00832557	0.44822	0.108	0.068	1
Mtmr9	0.00839038	0.272406	0.095	0.057	1
Piezo2	0.0084	1.03367	0.032	0.011	1
Clpp	0.0084193	-0.137632	0.337	0.244	1
Rab3ip	0.00844463	-0.146107	0.11	0.068	1
ENSRNOG00000007445	0.00846306	-0.697691	0.44	0.431	1
Alg6	0.0085005	0.11781	0.22	0.155	1
Babam2	0.00850432	0.103743	0.419	0.322	1
Lyplal1	0.00854004	-0.107177	0.198	0.137	1
Selenok	0.00854704	-0.738524	0.141	0.181	1
AC112531.1	0.00855435	2.52611	0.012	0	1
Nox1	0.00855435	2.56331	0.012	0	1
Fbxl2	0.00855435	2.46155	0.012	0	1
ENSRNOG00000064857	0.00855435	2.90359	0.012	0	1
ENSRNOG00000067194	0.00855435	2.97429	0.012	0	1
ENSRNOG00000066996	0.00855903	0.113087	0.383	0.288	1
Nlgn2	0.00857657	0.400738	0.034	0.012	1
ENSRNOG00000066676	0.00859199	1.0624	0.026	0.007	1
Timm17a	0.00859592	-0.489773	0.426	0.411	1
Plac9	0.00861066	0.652097	0.032	0.011	1
Sart3	0.00863831	0.149573	0.116	0.073	1
NEWGENE-1306714	0.00863944	-1.20517	0.067	0.1	1
Rassf5	0.00864238	-0.192711	0.343	0.253	1
Plet1	0.00866117	-2.29924	0.004	0.014	1
ENSRNOG00000067573	0.00870207	0.497191	0.034	0.012	1
Gpr155	0.00870573	1.01678	0.029	0.009	1
Snap29	0.00871733	0.238598	0.168	0.116	1
ENSRNOG00000071123	0.00872603	0.759963	0.032	0.011	1
Mbtps2	0.00873539	0.143113	0.164	0.11	1
Poc5	0.00873746	0.26176	0.084	0.048	1
Kif5c	0.00875763	-2.54907	0.004	0.014	1
Lrrc74b	0.0087738	-2.19263	0.004	0.014	1
Tmem255a	0.00878951	-1.46754	0.017	0.036	1
Asb5	0.00879258	0.74651	0.032	0.011	1
Zfp296	0.00879469	0.442831	0.026	0.007	1
Mrpl15	0.00880654	-0.390061	0.598	0.548	1
ENSRNOG00000064457	0.00880767	-0.727028	0.291	0.311	1
Fam210a	0.00883904	0.184921	0.179	0.125	1
Ccdc14	0.00885848	0.320818	0.084	0.048	1
Bcas1	0.00886664	-0.738638	0.02	0.041	1
Gpr137c	0.0088893	0.388596	0.077	0.043	1
Det1	0.00889773	0.227646	0.121	0.078	1
Ufc1	0.00890727	-0.407155	0.6	0.55	1
Foxk1	0.00890949	0.226896	0.125	0.08	1
Phyhip	0.00892053	-0.720186	0.004	0.014	1
Cnih3	0.00892279	-1.921	0.011	0.027	1
Exog	0.00893246	0.890852	0.052	0.025	1
RGD1309350	0.00899652	0.157354	0.261	0.189	1
Rnf180	0.00900251	0.409319	0.07	0.037	1
Clock	0.00901396	0.104991	0.415	0.315	1
Efcc1	0.00901694	-3.32604	0.006	0.02	1
Pole3.1	0.00902103	-1.79767	0.011	0.027	1
Krt18	0.009024	-0.787469	0.814	0.731	1
Mtmr12	0.00903261	0.116323	0.348	0.262	1
Tubb6	0.00906375	0.252761	0.316	0.244	1
Prrx2	0.00908473	0.224888	0.103	0.062	1
Gnpat	0.0090877	0.185684	0.136	0.089	1
Gpatch2l	0.00912108	0.225541	0.095	0.057	1
Ankrd37	0.00912217	0.562755	0.095	0.059	1
Cyb5d2	0.00913221	0.407345	0.05	0.023	1
Efhb	0.00913346	1.05727	0.019	0.004	1
Hhip	0.00915971	-1.54038	0.022	0.043	1
Ncs1	0.00916613	0.278926	0.05	0.023	1
Ppp1r8	0.00916614	0.153105	0.156	0.105	1
Pms2	0.00918995	0.376484	0.126	0.082	1
Atg16l2	0.00921192	0.114411	0.157	0.107	1
Nhp2	0.00922769	-0.522921	0.451	0.438	1
Heatr5b	0.00923893	0.106737	0.24	0.174	1
Exosc5	0.00929539	-0.638684	0.367	0.363	1
RGD1310852	0.00932198	-1.02111	0.039	0.066	1
Dnajc6	0.00933386	-1.18505	0.029	0.053	1
Shkbp1	0.00934286	0.306604	0.098	0.06	1
Ltv1	0.00937091	0.127596	0.301	0.224	1
Unc13d	0.00937822	2.43949	0.016	0.002	1
AABR07047219.1	0.00940091	-1.49296	0.011	0.027	1
Bst2	0.00941627	-0.170764	0.478	0.351	1
Tcaim	0.00942813	0.261849	0.144	0.096	1
N4bp3	0.00944973	0.434519	0.05	0.023	1
ENSRNOG00000019050	0.00945618	1.62157	0.016	0.002	1
Slc25a24	0.0094662	-0.709367	0.291	0.308	1
Slc35g1	0.00946923	0.641764	0.016	0.002	1
Uck1	0.00947223	0.116865	0.131	0.084	1
Tfpt	0.00947325	0.272049	0.123	0.08	1
Lipt2	0.00947702	0.218724	0.151	0.1	1
Atp6v0e2	0.00949056	0.133207	0.123	0.078	1
Rsad1	0.00951421	0.142019	0.096	0.059	1
Bcl7b	0.00951617	-0.541855	0.384	0.388	1
Apol9a	0.00955511	0.575463	0.055	0.027	1
Slc37a1	0.00957779	0.741219	0.052	0.025	1
Smarcd1	0.00960582	0.125986	0.218	0.155	1
Tmem43	0.00970068	-0.143818	0.164	0.109	1
Prkar1b	0.00970907	0.980431	0.047	0.021	1
Crtapl1	0.00974953	-0.173672	0.231	0.158	1
Sez6l	0.00976425	0.563928	0.062	0.032	1
ENSRNOG00000066269	0.0097663	1.41776	0.022	0.005	1
ENSRNOG00000070982	0.00977685	0.481747	0.066	0.036	1
Polr3b	0.00977813	0.108383	0.14	0.093	1
RGD1565222	0.00977899	-0.776556	0.162	0.109	1
Ano8	0.00982047	0.116741	0.084	0.048	1
Pxmp4	0.00986244	0.115881	0.13	0.084	1
Rybp	0.0098667	0.130398	0.407	0.308	1
ENSRNOG00000058249	0.0098707	-0.461659	0.752	0.651	1
Zfp263	0.00987248	0.372151	0.09	0.053	1
ENSRNOG00000067713	0.00987308	0.474374	0.047	0.021	1
H1f5	0.00990431	-0.993441	0.147	0.183	1
Zmynd8	0.00991076	-0.161681	0.393	0.288	1
Ect2l	0.00992239	1.50824	0.022	0.005	1
Osgep	0.00995933	-0.729809	0.149	0.187	1
Crk	0.00998607	0.153984	0.101	0.062	1
Slc38a7	0.00999027	0.139179	0.087	0.05	1
Tmod1	0.0100013	1.20215	0.022	0.005	1
Jpt2	0.0100259	0.289349	0.111	0.069	1
Fhod1	0.0100352	1.06565	0.022	0.005	1
Impdh2	0.0100373	0.504472	0.034	0.012	1
Ankrd61	0.0100411	1.38826	0.025	0.007	1
ENSRNOG00000066505	0.0100466	1.12595	0.022	0.005	1
Ntrk3	0.0100538	1.44837	0.028	0.009	1
Supv3l1	0.0100688	0.160864	0.119	0.077	1
Cetn3	0.0100909	-0.320943	0.687	0.619	1
Lmnb2	0.010097	0.445839	0.078	0.044	1
Tor4a	0.0101237	0.599873	0.047	0.021	1
Mks1	0.010128	0.426501	0.081	0.046	1
ENSRNOG00000068478	0.0101342	1.23204	0.028	0.009	1
Gjb5	0.0101547	-2.81386	0.003	0.012	1
Tmem41a	0.0101835	0.345937	0.083	0.048	1
Lrrd1	0.0102149	-2.36832	0.003	0.012	1
Grhl3	0.0102217	0.711974	0.066	0.036	1
Slc9a7	0.0102267	0.730892	0.042	0.018	1
Dscc1	0.0102597	0.756671	0.042	0.018	1
AABR07005031.1	0.0102755	-2.24426	0.003	0.012	1
ENSRNOG00000071159	0.0102755	-2.56177	0.003	0.012	1
Nudcd2	0.0102841	0.147386	0.236	0.169	1
Smpd5	0.0102843	0.787884	0.034	0.012	1
Cfap77	0.0102958	-4.13114	0.003	0.012	1
Prr5l	0.0103161	0.503036	0.052	0.025	1
Tmem125	0.0103957	0.651165	0.034	0.012	1
Grik5	0.0104186	1.09852	0.025	0.007	1
Mix23	0.0104394	-0.561841	0.396	0.388	1
Smim29	0.0104941	0.448535	0.119	0.078	1
Zfp428	0.0105075	-0.798763	0.085	0.119	1
Atr	0.0105092	0.34671	0.118	0.077	1
Laptm4b	0.0105243	-0.408238	0.584	0.541	1
Ttll4	0.0105258	0.117285	0.055	0.027	1
Igsf10	0.0105477	0.462492	0.065	0.034	1
Sptbn1	0.0105556	-0.467356	0.726	0.639	1
Elac2	0.0105758	0.151514	0.124	0.08	1
Stxbp1	0.0105938	0.369733	0.185	0.133	1
AABR07024442.1	0.0106391	0.926425	0.028	0.009	1
Areg	0.0106524	1.15807	0.039	0.016	1
Tnfaip1	0.0106526	-0.1098	0.225	0.155	1
Tada2b	0.0106658	0.139608	0.129	0.084	1
AABR07049516.1	0.0106704	-1.62034	0.021	0.041	1
Blnk	0.0107025	0.774195	0.028	0.009	1
Tdp1	0.0107161	0.221668	0.096	0.059	1
Col26a1	0.0107302	-2.11764	0.012	0.028	1
Ttc24	0.0107623	-0.648318	0.336	0.347	1
Gnat2	0.0107664	2.81487	0.011	0	1
Aqp1	0.0107664	3.71942	0.011	0	1
Fhl4	0.0107664	2.33681	0.011	0	1
ENSRNOG00000069786	0.0107664	2.97405	0.011	0	1
Rnf186	0.0107818	1.20866	0.036	0.014	1
Ranbp3	0.0108292	-0.257902	0.232	0.16	1
Ptpn22	0.0108947	0.541125	0.061	0.032	1
Unc5c	0.0109295	2.01063	0.019	0.004	1
ENSRNOG00000039576	0.011004	0.275044	0.08	0.046	1
Ptrh1	0.0110483	0.580149	0.039	0.016	1
Zbtb2	0.0110511	0.581942	0.056	0.028	1
Adgrg3	0.0110549	-2.97102	0.006	0.018	1
ENSRNOG00000062629	0.0110626	0.690346	0.046	0.021	1
Prrc2a	0.0110638	-0.572476	0.447	0.436	1
ENSRNOG00000067835	0.0110648	1.16828	0.019	0.004	1
Accs	0.011067	0.313869	0.047	0.021	1
Smndc1	0.0110881	0.126604	0.241	0.176	1
Epha6	0.0110965	0.483776	0.059	0.03	1
Ttc33	0.0111307	-0.812841	0.228	0.254	1
Slc30a1	0.0111345	0.660276	0.044	0.02	1
Mcrs1	0.0111575	0.138095	0.294	0.221	1
Proca1	0.011163	0.61188	0.054	0.027	1
Abca8a	0.011188	1.88362	0.019	0.004	1
Plp1	0.0112232	0.5097	0.039	0.016	1
Adamts20	0.0112293	1.39019	0.019	0.004	1
Nedd1	0.0112374	0.229349	0.15	0.101	1
Frmd3	0.0112569	1.2601	0.019	0.004	1
Runx2	0.011305	0.992817	0.036	0.014	1
Cfap300	0.0113449	0.121856	0.153	0.103	1
Itgb1	0.0113997	0.173383	0.808	0.69	1
Cst6	0.0114559	-0.730949	0.398	0.399	1
Caskin2	0.0115336	-0.173122	0.074	0.041	1
ENSRNOG00000064094	0.0115354	2.6586	0.015	0.002	1
ENSRNOG00000069034	0.0115616	0.226887	0.061	0.032	1
ENSRNOG00000068140	0.0115992	2.31493	0.015	0.002	1
AABR07067267.1	0.0116022	0.680202	0.067	0.037	1
Scarna10	0.011615	-3.11984	0.002	0.011	1
Aqp9	0.01164	-2.5954	0.002	0.011	1
ENSRNOG00000067240	0.011665	-2.79769	0.002	0.011	1
Tmem130	0.011665	-3.29996	0.002	0.011	1
AABR07049648.1	0.01169	-2.83328	0.002	0.011	1
Dlx3	0.01169	-3.01389	0.002	0.011	1
Stx11	0.0116967	0.295464	0.301	0.233	1
Donson	0.0116994	0.76104	0.053	0.027	1
Rprml	0.0117151	-3.88939	0.002	0.011	1
Scx	0.0117339	0.861832	0.051	0.025	1
Armc8	0.0117438	-0.127515	0.264	0.19	1
Meis3	0.0117497	0.417382	0.036	0.014	1
Nat8	0.0117503	-1.51399	0.006	0.018	1
ENSRNOG00000062548	0.0117567	1.0886	0.038	0.016	1
Ism1	0.0117601	2.94938	0.015	0.002	1
ENSRNOG00000062798	0.0117601	1.91181	0.015	0.002	1
Fgl2	0.0118087	1.86037	0.015	0.002	1
ENSRNOG00000063699	0.011825	1.66815	0.015	0.002	1
Thsd7b	0.0118412	0.691218	0.015	0.002	1
ENSRNOG00000066779	0.0118414	-2.02433	0.002	0.011	1
Aldh16a1	0.0118429	0.107084	0.179	0.126	1
ENSRNOG00000065095	0.0118575	0.502184	0.015	0.002	1
Rbak	0.011899	0.380016	0.054	0.027	1
Gpcpd1	0.0119156	-0.928325	0.239	0.263	1
Fam171a1	0.0119212	1.62927	0.022	0.005	1
Tnni2	0.0119433	-1.42391	0.002	0.011	1
Rgs19	0.0119616	0.504867	0.075	0.043	1
Smyd1	0.0119784	0.354953	0.051	0.025	1
Ica1	0.012008	0.348656	0.149	0.103	1
Ntf4	0.0120218	0.175624	0.151	0.101	1
Ampd1	0.012056	1.77958	0.022	0.005	1
Wdhd1	0.0120842	0.357584	0.056	0.028	1
Scrn3	0.0120963	-1.09406	0.086	0.117	1
Lsm11	0.0121021	1.49826	0.027	0.009	1
Sfi1	0.0121055	0.109169	0.193	0.137	1
Ccdc117	0.012112	0.33444	0.097	0.06	1
Spatc1l	0.012121	-2.11011	0.008	0.021	1
Akap6	0.0121535	-2.60935	0.008	0.021	1
Nisch	0.0121702	-0.463627	0.502	0.475	1
Chchd7	0.0121712	-0.981336	0.033	0.057	1
Itgb8	0.0121735	0.579622	0.06	0.032	1
Rel	0.0121771	0.112095	0.323	0.242	1
Zfp628	0.0121779	0.196223	0.075	0.043	1
Stk17b	0.0121894	0.372114	0.06	0.032	1
ENSRNOG00000064109	0.0122022	-0.91194	0.038	0.016	1
Mrpl44	0.0122038	0.12076	0.413	0.306	1
Higd2a	0.0122155	-0.403495	0.668	0.585	1
Appl2	0.0122183	0.182906	0.11	0.069	1
Slc24a4	0.0122614	-1.34044	0.033	0.057	1
Espn	0.0122756	-2.4428	0.014	0.03	1
Il36rn	0.0122867	0.580728	0.033	0.012	1
Tnfaip8l1	0.0122888	1.41299	0.024	0.007	1
Poli	0.0122888	1.57183	0.024	0.007	1
Zfp84.1	0.0123055	0.558777	0.051	0.025	1
Klf16	0.0123329	0.386863	0.078	0.044	1
C1rl	0.0123435	1.14518	0.022	0.005	1
Cpsf3	0.0123457	-0.713603	0.197	0.228	1
Zfp710	0.0123465	0.349815	0.07	0.039	1
ENSRNOG00000003585	0.0123532	1.64223	0.024	0.007	1
Ttll12	0.012358	0.213411	0.078	0.044	1
Timm21	0.012382	-0.108838	0.303	0.219	1
ENSRNOG00000013713	0.012385	0.86352	0.022	0.005	1
Mrpl1	0.0124183	-0.492047	0.392	0.391	1
Rtl6	0.0124354	-0.952005	0.057	0.087	1
Vgll3	0.0124685	0.892133	0.022	0.005	1
ENSRNOG00000070335	0.0124699	0.300374	0.093	0.057	1
Dpcd	0.0124715	-0.554509	0.389	0.381	1
ENSRNOG00000068613	0.0124789	1.02769	0.03	0.011	1
Pold2	0.0124817	0.114246	0.123	0.08	1
Paox	0.0124999	0.295832	0.091	0.055	1
ENSRNOG00000066171	0.0125263	0.880517	0.027	0.009	1
Rnf123	0.012661	0.132022	0.102	0.064	1
Mfsd13a	0.0126775	-0.13634	0.135	0.087	1
ENSRNOG00000063668	0.0126852	-1.3905	0.008	0.021	1
Nemp2	0.0126946	0.608138	0.067	0.037	1
Arpp21	0.0127204	-0.797123	0.119	0.155	1
Snu13	0.0127251	0.284371	0.03	0.011	1
Erbb3	0.0127251	0.255675	0.03	0.011	1
Fbrs	0.0127385	0.225339	0.073	0.041	1
AABR07064980.1	0.0127419	0.32317	0.111	0.071	1
Ndufaf7	0.0127426	0.127172	0.132	0.087	1
ENSRNOG00000063596	0.012786	0.869337	0.024	0.007	1
ENSRNOG00000057476	0.0127877	0.969393	0.045	0.021	1
Mme	0.012788	0.806992	0.038	0.016	1
Gpm6b	0.0127902	-1.0116	0.017	0.036	1
Cfh	0.0128374	1.186	0.027	0.009	1
Gosr2	0.0128749	0.394738	0.176	0.126	1
Sema4b	0.0128897	-0.751575	0.268	0.294	1
ENSRNOG00000070269	0.0128957	-1.64354	0.014	0.03	1
Rhof	0.0129541	1.57667	0.032	0.012	1
ENSRNOG00000014966	0.0129711	0.516054	0.06	0.032	1
Sirt3	0.0129722	0.143279	0.196	0.137	1
Letm2	0.0130654	-0.184305	0.184	0.126	1
Nckap1	0.0130801	-0.319839	0.633	0.587	1
Akr1b10	0.0130955	0.418075	0.038	0.016	1
Bace1	0.0130955	0.758798	0.038	0.016	1
Atp8b5p	0.0131738	0.519904	0.055	0.028	1
Gprc5c	0.0132435	0.250761	0.08	0.046	1
Zik1	0.0132773	2.31941	0.018	0.004	1
RGD1566265	0.0133079	-0.792029	0.159	0.194	1
Sec22c	0.0133413	-0.212797	0.065	0.036	1
Mrpl35	0.0133459	-0.55457	0.419	0.409	1
Cep135	0.0133993	0.161943	0.073	0.041	1
ENSRNOG00000064271	0.0135231	0.297906	0.051	0.025	1
Parp3	0.0135288	-0.288391	0.32	0.231	1
ENSRNOG00000019290	0.0135403	0.204794	0.12	0.078	1
AABR07007883.1	0.0135658	2.44726	0.011	0	1
AABR07011951.1	0.0135658	2.31721	0.011	0	1
Aass	0.0135658	2.69895	0.011	0	1
ENSRNOG00000069010	0.0135658	2.52268	0.011	0	1
Apobec2	0.0135658	2.18357	0.011	0	1
Slc23a3	0.0135658	3.46525	0.011	0	1
Bmp3	0.0135658	2.50792	0.011	0	1
Plvap	0.0135658	3.43175	0.011	0	1
Mcee	0.0135793	-0.573978	0.319	0.336	1
Gas8	0.013583	0.213626	0.082	0.048	1
Gnb2	0.0135845	0.103238	0.838	0.705	1
Anp32b	0.013617	-0.229024	0.841	0.73	1
Tmx4	0.0136258	0.193472	0.204	0.146	1
Strip1	0.0136388	-0.111432	0.219	0.155	1
ENSRNOG00000030738	0.0136399	1.98962	0.018	0.004	1
Rbm48	0.0137097	0.28176	0.099	0.062	1
Klf12	0.0137198	-1.71841	0.011	0.027	1
Iba57	0.0137566	0.110905	0.045	0.021	1
Hoxa9	0.0138076	1.8463	0.018	0.004	1
Rbm34	0.0138422	-0.104179	0.223	0.158	1
RT1-Db2	0.013845	0.467339	0.062	0.034	1
Inha	0.0138921	1.62932	0.018	0.004	1
Ppara	0.0139431	1.40114	0.018	0.004	1
Faah	0.013977	0.287159	0.094	0.059	1
Hfe	0.0139771	1.25249	0.018	0.004	1
Pofut1	0.0140327	0.191809	0.117	0.077	1
ENSRNOG00000064244	0.0140454	0.863186	0.018	0.004	1
RGD1563072	0.0141318	0.113306	0.082	0.048	1
RGD1561796	0.0141404	-1.26598	0.045	0.071	1
Mfn2	0.0141979	-0.130467	0.192	0.135	1
ENSRNOG00000070630	0.014213	-1.83191	0.011	0.027	1
Usp38	0.014237	0.197369	0.113	0.073	1
Erich2	0.0142403	0.711972	0.04	0.018	1
Brpf3	0.0142527	0.156875	0.077	0.044	1
Fgfrl1	0.0142708	0.241883	0.067	0.037	1
Trpm1	0.0142717	-2.24006	0.005	0.016	1
Gng11	0.0142846	1.88448	0.029	0.011	1
AABR07071747.1	0.0142942	-2.2765	0.005	0.016	1
ENSRNOG00000062455	0.0142945	0.92272	0.032	0.012	1
ENSRNOG00000057843	0.0143167	-2.5342	0.005	0.016	1
Fn3krp	0.0143356	0.231987	0.095	0.059	1
Gadl1	0.0143407	-1.42159	0.044	0.069	1
Mta3	0.0143868	-0.19258	0.298	0.215	1
Rraga	0.0143992	-0.995053	0.089	0.121	1
Gch1	0.0144391	0.176386	0.057	0.03	1
Mvb12a	0.0144444	-0.261566	0.64	0.587	1
Trip4	0.0144528	-0.129206	0.2	0.142	1
Fibin	0.0144548	2.97792	0.014	0.002	1
Musk	0.0144747	2.82405	0.014	0.002	1
ENSRNOG00000069059	0.0145316	1.41735	0.021	0.005	1
ENSRNOG00000023233	0.0145545	2.35081	0.014	0.002	1
Cnot1	0.0145567	-0.10045	0.466	0.345	1
Ankmy1	0.0145682	0.592144	0.04	0.018	1
Tspan8	0.0145696	-3.07983	0.009	0.023	1
Acta2	0.0145758	0.130543	0.13	0.089	1
Itgb2	0.0147046	-1.44031	0.005	0.016	1
Ankrd9	0.0147184	0.162295	0.109	0.069	1
Tmem240	0.0147273	0.933884	0.029	0.011	1
Otop1	0.014752	0.551804	0.04	0.018	1
Stpg3	0.0147557	1.83976	0.014	0.002	1
Mill1	0.0147789	0.124446	0.055	0.028	1
Copz1	0.014794	0.105391	0.656	0.514	1
AABR07044952.2	0.0147962	1.79174	0.014	0.002	1
Epha1	0.014822	-0.194843	0.101	0.062	1
ENSRNOG00000067947	0.0148224	0.834521	0.045	0.021	1
Fam217b	0.0148368	1.59596	0.014	0.002	1
AABR07071891.3	0.0148427	0.576106	0.021	0.005	1
Unc13b	0.0148572	-0.999405	0.014	0.002	1
ENSRNOG00000067652	0.014909	0.927684	0.021	0.005	1
Traf3ip2	0.0149237	-0.250173	0.332	0.238	1
Actl6a	0.0149273	-0.134997	0.261	0.187	1
Socs4	0.014931	-0.106067	0.146	0.096	1
ENSRNOG00000071071	0.0149588	1.67699	0.021	0.005	1
ENSRNOG00000069652	0.0149612	0.71326	0.037	0.016	1
Arel1	0.0149932	0.193296	0.113	0.073	1
Il12rb2	0.0149975	0.471594	0.08	0.048	1
Psen2	0.0150229	0.182194	0.09	0.055	1
Ube2l6	0.0150838	0.177984	0.143	0.098	1
ENSRNOG00000065902	0.0150913	1.5756	0.024	0.007	1
Tedc2	0.0150925	1.17388	0.021	0.005	1
Thsd7a	0.0150973	-1.29543	0.015	0.032	1
Esrrg	0.0151031	-1.26195	0.045	0.071	1
Alg13	0.0151407	0.132824	0.143	0.098	1
Thop1	0.0151528	0.208585	0.106	0.068	1
Efr3b	0.0151747	-1.93793	0.009	0.023	1
Arhgef17	0.0151826	0.403819	0.095	0.059	1
Bspry	0.0152236	0.850519	0.05	0.025	1
Dusp8	0.0152428	0.738456	0.037	0.016	1
Mx2	0.0152633	0.245718	0.123	0.082	1
Adam22	0.0152798	0.370188	0.04	0.018	1
ENSRNOG00000043295	0.0153871	0.165887	0.128	0.085	1
ENSRNOG00000058912	0.0154408	0.483543	0.042	0.02	1
Zfp951.1	0.0154703	0.977567	0.024	0.007	1
ENSRNOG00000070476	0.0154703	0.899046	0.024	0.007	1
Zfp251	0.0155272	0.209657	0.098	0.062	1
Katnip	0.015538	0.100002	0.106	0.068	1
Mad2l2	0.0155776	0.214222	0.093	0.059	1
Tubb1	0.0156348	0.442564	0.029	0.011	1
Nipsnap3b	0.0156349	0.400519	0.074	0.043	1
Tango2	0.0156421	0.133041	0.132	0.091	1
AABR07017236.2	0.0156439	0.667702	0.027	0.009	1
ENSRNOG00000070566	0.0157046	0.93351	0.027	0.009	1
Ybey	0.0157623	-1.20182	0.035	0.059	1
Fancd2	0.0157748	0.308519	0.052	0.027	1
Dhodh	0.0157891	0.29109	0.067	0.037	1
Nipal3	0.0158249	0.223653	0.106	0.068	1
Zfp954	0.0158298	0.612531	0.057	0.03	1
AABR07058464.1	0.0158902	1.00709	0.039	0.018	1
Psen1	0.0158902	0.168202	0.197	0.142	1
Als2	0.0159178	0.497358	0.108	0.071	1
Rab33a	0.0159276	-1.09774	0.055	0.082	1
Tmem64	0.0159287	0.281211	0.109	0.071	1
AABR07054614.1	0.0159557	0.501444	0.024	0.007	1
ENSRNOG00000063658	0.0159716	-1.61946	0.007	0.02	1
Scara5	0.0159837	0.156521	0.045	0.021	1
Cd80	0.0160422	0.183489	0.027	0.009	1
ENSRNOG00000019217	0.0160954	-1.072	0.029	0.052	1
Strip2	0.0162327	-1.40917	0.024	0.044	1
Tmco1	0.0162448	-0.278907	0.69	0.614	1
Ppm1m	0.0162638	0.536782	0.05	0.025	1
Zfp2	0.0163256	0.226325	0.06	0.032	1
Slc27a1	0.0163871	0.154196	0.128	0.085	1
Fgf9	0.0164204	0.16183	0.285	0.215	1
Adcy3	0.0164561	0.543621	0.034	0.014	1
Mblac2	0.0164606	0.107666	0.083	0.05	1
Rapsn	0.0164919	2.76019	0.017	0.004	1
Nsun4	0.0165136	-0.926549	0.047	0.073	1
Rtl8a	0.0165447	-1.21911	0.007	0.02	1
Tbc1d15	0.0165681	0.121016	0.405	0.306	1
Zbtb18	0.0165723	0.244602	0.126	0.085	1
Mki67	0.0165913	0.752724	0.08	0.048	1
Extl2	0.016622	0.446459	0.034	0.014	1
Vps45	0.0166902	-0.89287	0.126	0.158	1
Nrros	0.0166938	2.19924	0.017	0.004	1
Samd9	0.0167304	-0.818213	0.19	0.222	1
Veph1	0.0167474	0.444027	0.034	0.014	1
Zdhhc5	0.0167857	-0.478949	0.434	0.418	1
Zdhhc9	0.0168249	0.323436	0.071	0.041	1
St3gal1	0.0169596	1.67323	0.017	0.004	1
Pdf	0.017002	0.140407	0.218	0.16	1
Sall2	0.0170215	1.73676	0.017	0.004	1
Oplah	0.0170451	0.233554	0.106	0.068	1
Lipg	0.0170628	2.03261	0.017	0.004	1
Klhl36	0.0170887	0.136207	0.116	0.075	1
AC118165.1	0.0170902	0.157889	0.052	0.027	1
ENSRNOG00000071044	0.0171151	2.92429	0.01	0	1
Guca2a	0.0171151	2.17303	0.01	0	1
Fam71d	0.0171151	2.50521	0.01	0	1
Amhr2	0.0171151	2.38821	0.01	0	1
ENSRNOG00000064745	0.0171151	2.24369	0.01	0	1
ENSRNOG00000067151	0.0171151	2.31864	0.01	0	1
Tm4sf19	0.0171151	2.40595	0.01	0	1
Dsc1	0.0171151	2.1018	0.01	0	1
Ap1s1	0.0172101	-0.524963	0.448	0.425	1
Pknox2	0.0172431	-1.25929	0.013	0.028	1
Cpt1b	0.01725	1.65193	0.017	0.004	1
Adamts2	0.017264	0.475354	0.079	0.048	1
Creb5	0.0172921	0.7018	0.106	0.071	1
Adarb1	0.0173233	0.219519	0.117	0.078	1
Galnt6	0.0173248	-0.854406	0.129	0.162	1
ENSRNOG00000065995	0.0173861	1.28208	0.029	0.011	1
Hyls1	0.0174498	1.28981	0.029	0.011	1
Trim66	0.0175137	1.37781	0.029	0.011	1
Adam8	0.0175274	-1.24605	0.026	0.046	1
Rnf40	0.0175382	0.26946	0.064	0.036	1
Eral1	0.0176268	-0.201725	0.126	0.084	1
Cfap70	0.0176311	0.443834	0.068	0.039	1
Hoga1	0.017633	-0.190888	0.039	0.018	1
Dip2a	0.0176666	-0.207263	0.05	0.025	1
Rasl11a	0.0176715	0.464434	0.047	0.023	1
Chrac1	0.017673	-0.471857	0.501	0.459	1
C8g	0.0176944	0.137348	0.111	0.073	1
ENSRNOG00000030579	0.0177279	0.594223	0.037	0.016	1
Rnf125	0.0178188	-1.20312	0.013	0.028	1
Pspn	0.0178621	-2.9532	0.004	0.014	1
Lzts3	0.0178672	0.52447	0.032	0.012	1
Trim63	0.0179101	0.20661	0.16	0.114	1
Mkks	0.0179359	0.10792	0.107	0.069	1
ENSRNOG00000066939	0.0179386	-1.90722	0.011	0.025	1
ENSRNOG00000068089	0.0179655	2.27461	0.02	0.005	1
AABR07025140.1	0.0179671	0.299715	0.059	0.032	1
Gm25541	0.0180248	-1.61814	0.014	0.03	1
Vsig10	0.0180481	-0.108864	0.123	0.08	1
ENSRNOG00000063108	0.018081	0.179038	0.22	0.16	1
Ttll5	0.0180916	-0.125933	0.272	0.201	1
ENSRNOG00000063228	0.0180978	0.330414	0.052	0.027	1
ENSRNOG00000064525	0.018105	1.53006	0.02	0.005	1
Kcnn3	0.0181272	-2.34913	0.004	0.014	1
Trim62	0.0181753	2.63493	0.014	0.002	1
AC098622.1	0.0182461	-2.09136	0.004	0.014	1
ENSRNOG00000065092	0.0182501	2.46753	0.014	0.002	1
Fam71e2	0.0182512	0.252763	0.078	0.046	1
Hbegf	0.0183447	1.57433	0.026	0.009	1
Adra2a	0.0183503	2.30224	0.014	0.002	1
Ccdc149	0.0183715	0.717803	0.049	0.025	1
Ccdc34	0.0183763	-0.369232	0.153	0.192	1
Capn10	0.0183916	0.125455	0.118	0.078	1
Thsd1	0.0184006	1.86032	0.014	0.002	1
AABR07049499.1	0.0184227	1.35112	0.023	0.007	1
Kif20b	0.0184346	0.600486	0.049	0.025	1
Dpt	0.0184547	1.7075	0.034	0.014	1
Dnajc17	0.0184558	-1.10162	0.188	0.215	1
Igfbp5	0.0184649	-0.917661	0.831	0.655	1
ENSRNOG00000008548	0.0184813	-1.17439	0.043	0.068	1
Chi3l1	0.0185015	2.18085	0.014	0.002	1
Stra8	0.0185162	-2.27437	0.004	0.014	1
Pde4c	0.0185522	1.7373	0.014	0.002	1
Mrps2	0.0185615	0.603442	0.049	0.025	1
Rnf20	0.0185743	-0.173345	0.246	0.178	1
Nfatc2	0.0185931	0.34133	0.023	0.007	1
Eme1	0.0186283	-0.432231	0.014	0.002	1
ENSRNOG00000066320	0.0186283	1.19476	0.014	0.002	1
Rap1gap2	0.0186312	1.34105	0.023	0.007	1
Foxo6	0.0186488	0.638425	0.029	0.011	1
Rps18l1	0.0187051	-1.33991	0.019	0.037	1
Tmem88	0.0187362	0.614496	0.026	0.009	1
Fry	0.018758	-0.470564	0.592	0.553	1
Kbtbd7	0.0187597	0.263779	0.126	0.085	1
AABR07002848.1	0.0189023	0.615482	0.063	0.036	1
Inhbb	0.0189125	-0.883478	0.004	0.014	1
Usp18	0.0189442	0.407029	0.098	0.064	1
Pex10	0.01895	0.135902	0.103	0.068	1
P2rx2	0.0189527	0.423524	0.026	0.009	1
ENSRNOG00000068224	0.0190481	0.44714	0.037	0.016	1
Zkscan4	0.0190894	0.77974	0.044	0.021	1
Apoc2	0.0191322	0.51136	0.023	0.007	1
Wnt10a	0.0191685	-2.80792	0.009	0.021	1
Paqr3	0.0191731	0.395576	0.047	0.023	1
Slc7a6	0.0192049	0.161304	0.126	0.085	1
Uap1l1	0.0192691	0.180927	0.133	0.089	1
Mfsd6	0.0193452	0.111786	0.142	0.098	1
Soga3	0.019387	0.414801	0.023	0.007	1
Tpr	0.0194351	0.14937	0.755	0.617	1
Unc5d	0.0194482	-0.542459	0.019	0.037	1
Ccdc65	0.0194676	0.307358	0.068	0.039	1
Gtf2h2	0.0194738	-0.121417	0.192	0.135	1
Ccdc92	0.0195201	0.648578	0.053	0.028	1
Fam13c	0.0195251	0.642482	0.034	0.014	1
Zfp846	0.0195917	-0.114657	0.149	0.101	1
ENSRNOG00000069627	0.0196429	-0.453985	0.388	0.39	1
Vps29	0.0197337	-0.326811	0.635	0.55	1
Rag1	0.0197338	-1.17604	0.011	0.025	1
Clba1	0.019821	0.302123	0.091	0.059	1
AABR07037489.1	0.0198337	0.596645	0.034	0.014	1
Extl3	0.0199161	0.111381	0.12	0.08	1
Sstr2	0.019978	0.799186	0.039	0.018	1
Pcbp1	0.0200569	-0.247987	0.825	0.742	1
Hinfp	0.0200944	0.229947	0.061	0.034	1
AABR07005779.1	0.0201138	0.188352	0.1	0.064	1
Setd1a	0.0201921	0.427384	0.044	0.021	1
ENSRNOG00000064613	0.0201995	0.281143	0.093	0.059	1
RT1-N3	0.0202955	-0.242614	0.075	0.044	1
Gxylt2	0.0203063	0.519798	0.051	0.027	1
ENSRNOG00000065163	0.0203188	-1.40106	0.022	0.041	1
Trmt44	0.0203366	0.601915	0.06	0.034	1
Hp1bp3	0.0204178	0.127841	0.754	0.628	1
ENSRNOG00000068226	0.020547	0.562031	0.074	0.044	1
Syn3	0.0205527	0.302966	0.139	0.096	1
Tbx10	0.0205626	-0.15527	0.075	0.044	1
ENSRNOG00000062972	0.0206006	0.898778	0.036	0.016	1
Smim4	0.0208345	-0.567781	0.319	0.329	1
Pigm	0.0208566	0.369582	0.094	0.06	1
Eif4g1	0.0208724	-0.485089	0.51	0.468	1
Cdkl1	0.0208761	0.742105	0.031	0.012	1
Tmem68	0.0209225	-0.118807	0.106	0.068	1
Ccdc113	0.0209277	-0.805766	0.073	0.101	1
ENSRNOG00000068358	0.0209352	1.83726	0.017	0.004	1
Gnrh1.1	0.0209535	-0.976609	0.009	0.021	1
Septin6	0.0210263	-1.01047	0.08	0.11	1
Arhgap23	0.0210315	-0.127984	0.054	0.028	1
Nsfl1c	0.0210784	-0.45579	0.539	0.488	1
Suox	0.0211242	0.244586	0.072	0.043	1
AABR07021734.1	0.0211728	-1.75333	0.012	0.027	1
Acads	0.0211782	0.106309	0.16	0.112	1
Arhgap6	0.021233	0.18339	0.218	0.165	1
Pdha1l1	0.0213246	0.286314	0.06	0.034	1
Trim13	0.0213373	0.176864	0.148	0.103	1
Parp10	0.0213541	0.118959	0.205	0.151	1
Pphln1	0.021358	-1.46003	0.246	0.174	1
Ldb2	0.0213621	0.84463	0.028	0.011	1
ENSRNOG00000055648	0.0214282	0.113399	0.156	0.109	1
Bcar3	0.0214656	0.758867	0.036	0.016	1
Tnfrsf22	0.0214762	0.517319	0.07	0.041	1
Isca1	0.0215507	-0.532708	0.521	0.464	1
AY172581.2	0.0215675	0.594446	0.036	0.016	1
Bod1	0.021581	-0.112101	0.311	0.228	1
Rcan2	0.0216283	-1.47269	0.012	0.027	1
Ergic1	0.0216404	-0.131429	0.254	0.185	1
Zfp775	0.0216631	0.310857	0.051	0.027	1
Gucy1b1	0.0216782	0.704689	0.017	0.004	1
ENSRNOG00000033776	0.0217103	1.34474	0.025	0.009	1
Fhad1	0.021722	0.810084	0.057	0.032	1
B4galnt3	0.0217471	0.552545	0.055	0.03	1
Mrps7	0.0217478	-0.402965	0.544	0.489	1
Spata1	0.0217992	0.665126	0.08	0.05	1
Spata2L	0.0218163	-0.292581	0.088	0.055	1
Mrps14	0.0219059	-0.379004	0.609	0.536	1
Rhpn1	0.0219118	-1.00757	0.021	0.039	1
Timm50	0.0219867	0.117339	0.31	0.233	1
Dhrs9	0.021991	-1.29037	0.068	0.096	1
Cenpe	0.0220038	0.412779	0.041	0.02	1
ENSRNOG00000064981	0.0220642	1.07114	0.025	0.009	1
Neurl3	0.0220658	2.08553	0.022	0.007	1
Zfp875	0.0220818	-0.181842	0.16	0.11	1
Rpp30	0.0221382	-0.114519	0.305	0.231	1
Stx1a	0.0221572	0.403576	0.053	0.028	1
Fam3b	0.0221721	-2.13114	0.025	0.044	1
RGD1311703	0.0222022	-0.22756	0.813	0.719	1
ENSRNOG00000066846	0.0222035	0.496224	0.028	0.011	1
RGD1304624	0.0222156	0.17616	0.133	0.091	1
Vom1r44	0.0222803	-1.24939	0.012	0.027	1
Chtopl1	0.0223201	1.44275	0.019	0.005	1
Zdhhc17	0.0224468	-0.163986	0.183	0.13	1
Mrps18a	0.0224487	-0.4143	0.423	0.407	1
Frg1	0.0225005	-0.415202	0.553	0.512	1
Scyl3	0.022505	0.305378	0.069	0.041	1
Nmnat2	0.022516	1.51382	0.019	0.005	1
Ano9	0.0225238	0.504202	0.028	0.011	1
Cenpv	0.0225465	-0.138118	0.347	0.258	1
Fbxo10	0.0225537	0.213163	0.046	0.023	1
ENSRNOG00000070606	0.0225916	1.96026	0.03	0.012	1
Tac1	0.0226315	1.7601	0.022	0.007	1
Cenph	0.0226621	0.700103	0.043	0.021	1
Cd55	0.0226638	2.0052	0.019	0.005	1
Map3k8	0.0226743	0.138172	0.171	0.123	1
Mgll	0.0226899	-0.107746	0.08	0.048	1
Lamc2	0.022732	0.327772	0.528	0.432	1
Zfp41	0.0227752	0.642194	0.043	0.021	1
Acp6	0.0228104	0.118397	0.171	0.121	1
Fam81a	0.0228613	1.1431	0.022	0.007	1
Vrk2	0.0228873	0.100937	0.084	0.052	1
Tmem181	0.0228914	-0.192797	0.122	0.08	1
ENSRNOG00000005116	0.0228991	0.324816	0.069	0.041	1
Fbxl8	0.0229665	0.107963	0.095	0.06	1
Cox4i2	0.0229992	-0.138883	0.058	0.032	1
Ky	0.0230291	-1.09891	0.071	0.098	1
Kcnh7	0.0230304	-2.00306	0.004	0.012	1
Rps12l2	0.0230582	1.97382	0.013	0.002	1
ENSRNOG00000028899	0.0231224	0.282403	0.138	0.096	1
Fkbp7	0.0231481	-0.123771	0.3	0.221	1
ENSRNOG00000065378	0.0231821	-1.25484	0.032	0.053	1
Nhlrc3.1	0.0231865	0.957454	0.022	0.007	1
Agbl2	0.023188	0.653789	0.019	0.005	1
Nfam1	0.0232283	-1.73296	0.004	0.012	1
Upk2	0.0232475	1.7484	0.013	0.002	1
Adad1	0.0232486	-2.16599	0.01	0.023	1
Dglucy	0.0233079	-1.42115	0.004	0.012	1
Lrrc24	0.0233109	1.1492	0.013	0.002	1
Wdr95	0.0233109	1.43412	0.013	0.002	1
ENSRNOG00000065858	0.0233744	1.28921	0.013	0.002	1
Cenpn	0.0233854	0.123651	0.048	0.025	1
Hipk4	0.023492	0.69765	0.022	0.007	1
ENSRNOG00000069270	0.0236001	0.33405	0.069	0.041	1
Clmp	0.0236068	-1.52665	0.019	0.036	1
Pstk	0.0236394	0.172418	0.215	0.16	1
Prep	0.0237025	0.122601	0.143	0.101	1
ENSRNOG00000068855	0.0237123	1.08253	0.035	0.016	1
Rogdi	0.0237634	0.139309	0.23	0.167	1
ENSRNOG00000007682	0.023789	-1.11575	0.06	0.087	1
ENSRNOG00000065398	0.0239035	0.183214	0.544	0.436	1
Podxl2	0.0239267	-0.126388	0.058	0.032	1
Slc23a1	0.0239624	0.531714	0.033	0.014	1
Scd	0.0240674	-1.55919	0.019	0.036	1
Apobec3	0.0240838	0.362202	0.091	0.059	1
Hs6st3	0.0241288	-0.109839	0.357	0.29	1
Slc35a5	0.0242536	-0.108655	0.16	0.112	1
Plec	0.0243383	-0.360294	0.669	0.619	1
Arsk	0.0243758	0.190293	0.078	0.048	1
ENSRNOG00000068816	0.0244433	-0.554342	0.289	0.301	1
Maip1	0.0245433	-0.110256	0.265	0.194	1
ENSRNOG00000056855	0.024564	0.25009	0.038	0.018	1
AABR07048653.1	0.0246015	0.931684	0.035	0.016	1
Bax	0.0246488	-0.534838	0.455	0.423	1
ENSRNOG00000064955	0.0246973	-0.114254	0.18	0.13	1
Slc25a17	0.0247119	-0.215249	0.903	0.806	1
Lsm7	0.0247394	-0.345243	0.661	0.578	1
Sparcl1	0.0247729	-1.5953	0.019	0.036	1
ENSRNOG00000008244	0.0248079	-0.14713	0.177	0.126	1
ENSRNOG00000068050	0.0248178	0.824457	0.042	0.021	1
AABR07019088.1	0.0248481	0.326379	0.095	0.062	1
Cyb561a3	0.0248838	0.541441	0.065	0.039	1
Rpl35a	0.0248841	-0.428437	0.551	0.505	1
Cttnbp2nl	0.0249515	0.139983	0.231	0.173	1
Zswim1	0.024978	0.133893	0.055	0.03	1
Srsf3	0.0249855	0.101601	0.77	0.642	1
Tbcc	0.0250484	-0.104251	0.271	0.201	1
Lnc134	0.0250487	-1.32435	0.099	0.128	1
Sec14l1	0.0250532	-0.123951	0.307	0.23	1
Usp39	0.0252869	-0.117227	0.167	0.117	1
Klhdc8b	0.0253	0.761845	0.03	0.012	1
Smim12	0.0254129	-0.600887	0.348	0.347	1
RGD1564053	0.0256924	1.47766	0.032	0.014	1
Abca2	0.0257571	-0.719361	0.12	0.151	1
AABR07025152.1	0.0258576	-2.16875	0.006	0.016	1
Rrp15	0.025864	-0.568769	0.296	0.311	1
ENSRNOG00000031912	0.0258836	-1.69541	0.015	0.03	1
Fign	0.025915	0.404086	0.047	0.025	1
Cys1	0.0259359	0.83282	0.037	0.018	1
ENSRNOG00000068322	0.0259694	1.8689	0.016	0.004	1
Vwa2	0.026014	0.352297	0.03	0.012	1
ENSRNOG00000069505	0.026066	-1.72193	0.026	0.044	1
Dgkq	0.0261706	0.971922	0.037	0.018	1
Lgr5	0.0262009	-1.95214	0.008	0.02	1
AABR07001926.1	0.0262812	-1.4369	0.015	0.03	1
Tcaf1	0.0263659	0.413209	0.073	0.044	1
ENSRNOG00000063719	0.0263755	-1.83066	0.006	0.016	1
Nxnl1	0.0263756	1.6654	0.016	0.004	1
Cep55	0.0264107	0.727462	0.027	0.011	1
Bccip	0.0264799	-0.4657	0.467	0.44	1
Mmp28	0.026482	-1.29338	0.015	0.03	1
Wdr76	0.026489	-0.767482	0.059	0.085	1
Shd	0.0265017	1.06875	0.016	0.004	1
Ubr7	0.0265244	0.131719	0.116	0.078	1
Lca5l	0.0265334	1.34551	0.016	0.004	1
ENSRNOG00000069432	0.0265441	-0.97442	0.02	0.037	1
ENSRNOG00000064496	0.0266442	0.126363	0.074	0.044	1
Hmgb1	0.0266755	-1.62478	0.006	0.016	1
Hnrnpl	0.0267134	0.107026	0.701	0.571	1
AABR07039210.1	0.0267237	1.16348	0.016	0.004	1
Peds1	0.0268258	-0.352239	0.133	0.093	1
Zdhhc14	0.0268832	0.656769	0.016	0.004	1
Catsper3	0.0268832	0.837491	0.016	0.004	1
Naa20	0.0268861	-0.357885	0.569	0.505	1
Chd1l	0.0269663	-0.247968	0.176	0.125	1
Ung	0.026969	0.237439	0.068	0.041	1
ENSRNOG00000063880	0.0271467	1.31114	0.019	0.005	1
Cfap45	0.0272447	0.745673	0.024	0.009	1
ENSRNOG00000009346	0.0272588	0.143932	0.075	0.046	1
Slain1	0.0272689	0.14349	0.062	0.036	1
Ccdc93	0.0273696	0.14406	0.089	0.057	1
Hnf4g	0.0273826	1.65821	0.019	0.005	1
Grid2ip	0.027426	-1.45779	0.017	0.032	1
Prss53	0.0274426	1.22021	0.022	0.007	1
Ska3	0.0274494	1.10623	0.029	0.012	1
ENSRNOG00000068502	0.0275011	-1.51238	0.017	0.032	1
AC117869.1	0.027525	1.18297	0.022	0.007	1
Nudt7	0.0275325	0.292453	0.047	0.025	1
ENSRNOG00000003187	0.0275661	0.208109	0.11	0.075	1
AABR07002945.2	0.0275685	0.203238	0.073	0.044	1
ENSRNOG00000013738	0.0276155	-0.674878	0.286	0.297	1
Lix1l	0.0276345	0.504102	0.042	0.021	1
Sft2d3	0.0276647	0.210102	0.05	0.027	1
Gdap1	0.0277099	1.42527	0.019	0.005	1
ENSRNOG00000005558	0.0277862	0.191086	0.057	0.032	1
Grpel2	0.0279222	-0.100861	0.141	0.101	1
Ube2t	0.02795	1.32384	0.019	0.005	1
Hecw2	0.0280406	0.766446	0.019	0.005	1
Cdkl2	0.0280955	-0.757232	0.034	0.055	1
Caprin1	0.028179	-0.290281	0.648	0.6	1
Wif1	0.0282258	-2.96413	0.003	0.011	1
Nphp1	0.0282278	-0.12651	0.186	0.133	1
ENSRNOG00000029663	0.0282479	0.721247	0.022	0.007	1
Mrps28	0.0283219	-0.339696	0.538	0.5	1
Dlec1	0.0283807	-2.04947	0.003	0.011	1
Zfand1	0.0285883	-1.89959	0.003	0.011	1
Ccl5	0.0286213	0.798027	0.032	0.014	1
ENSRNOG00000068755	0.028685	2.52995	0.012	0.002	1
AC093995.1	0.0286926	-1.52623	0.003	0.011	1
Akr1d1	0.0286926	-2.19537	0.003	0.011	1
Lingo4	0.028724	2.114	0.012	0.002	1
Speg	0.0287486	0.750814	0.034	0.016	1
AABR07002868.1	0.0287631	2.06356	0.012	0.002	1
Palmd	0.0288736	-0.13445	0.363	0.279	1
Map2	0.0289042	0.867018	0.034	0.016	1
ENSRNOG00000038299	0.0289591	1.81632	0.012	0.002	1
Zscan22	0.0290124	0.115512	0.042	0.021	1
Dph5	0.0290714	-0.858445	0.108	0.137	1
Dynlrb1	0.0291559	-0.275408	0.833	0.744	1
Efhc1	0.0291958	1.72311	0.012	0.002	1
Irx5	0.0291958	1.74533	0.012	0.002	1
Drap1	0.0292255	-0.313866	0.642	0.575	1
ENSRNOG00000063825	0.029254	0.133522	0.141	0.1	1
Ap5m1	0.0292782	0.182116	0.106	0.071	1
Tmx2	0.0293087	0.44645	0.029	0.012	1
ENSRNOG00000065241	0.0293148	1.2377	0.012	0.002	1
Acp4	0.0293546	1.26149	0.012	0.002	1
Dmrta2	0.0293546	1.04417	0.012	0.002	1
RGD1306063	0.0293688	-0.369653	0.658	0.573	1
ENSRNOG00000048337	0.0294069	0.309478	0.029	0.012	1
Pappa1	0.029447	0.230185	0.061	0.036	1
Elk4	0.0294669	-0.143254	0.266	0.198	1
Kctd16	0.0295222	-0.728521	0.174	0.208	1
Zfp772	0.0295793	0.682596	0.034	0.016	1
Simc1	0.029694	0.166961	0.274	0.212	1
AABR07039328.2	0.0297126	0.195203	0.111	0.075	1
Tgfbrap1	0.0297745	-0.127265	0.1	0.066	1
ENSRNOG00000064209	0.0300808	-0.301487	0.159	0.112	1
Supt20h	0.0301586	-0.114119	0.393	0.292	1
ENSRNOG00000068809	0.0303226	0.148514	0.07	0.043	1
Prr12	0.0303767	-0.173614	0.251	0.183	1
L2hgdh	0.0304144	0.329046	0.051	0.028	1
Stk11	0.0304365	-0.177564	0.179	0.126	1
Slc1a6	0.0304528	0.568395	0.047	0.025	1
Smim19	0.0305113	-0.108779	0.307	0.23	1
Slc36a4	0.0305252	-1.19175	0.047	0.071	1
ENSRNOG00000067370	0.0306967	-1.59358	0.013	0.027	1
Eif2s1	0.0306985	0.117677	0.663	0.518	1
Mrps23	0.0307056	-0.393801	0.548	0.498	1
Ttc21a	0.0308154	-1.2054	0.045	0.068	1
Lrrc8b	0.0308923	0.765543	0.051	0.028	1
ENSRNOG00000067696	0.0309204	0.665273	0.027	0.011	1
Pdpr	0.0309489	-0.177632	0.179	0.128	1
Mcm5	0.0309744	0.598497	0.044	0.023	1
ENSRNOG00000060846	0.0310722	0.469818	0.091	0.06	1
Impa1	0.0310946	-1.77362	0.009	0.021	1
Ap2s1	0.0312916	-0.267098	0.663	0.601	1
Gins4	0.0313036	0.17502	0.101	0.068	1
Bard1	0.0313076	0.80804	0.032	0.014	1
Cpt1c	0.0313575	1.01562	0.032	0.014	1
Calm1	0.0314641	-0.39801	0.535	0.496	1
Ciapin1	0.0314789	0.154596	0.17	0.125	1
ENSRNOG00000067703	0.0315652	-1.30175	0.013	0.027	1
Zfp870	0.0315663	0.199436	0.034	0.016	1
Adcy7	0.0316039	0.650851	0.027	0.011	1
Thap12	0.0316564	-0.123669	0.242	0.181	1
Ankrd35	0.0316774	-0.868804	0.029	0.048	1
Pitpnm2	0.031892	0.420525	0.083	0.053	1
Kti12	0.0319075	0.101152	0.177	0.13	1
ENSRNOG00000066691	0.0319114	0.366754	0.032	0.014	1
Mvd	0.0319771	0.32882	0.034	0.016	1
Mall	0.0320115	0.163592	0.065	0.039	1
Amz2	0.0320971	-0.149886	0.22	0.16	1
ENSRNOG00000045615	0.0321914	0.701328	0.032	0.014	1
ENSRNOG00000068265	0.0322906	-1.25226	0.041	0.062	1
ENSRNOG00000067296	0.0323179	0.214324	0.056	0.032	1
Knop1	0.0323839	-0.52719	0.373	0.374	1
Ppp1r10	0.0324141	-0.442076	0.469	0.445	1
SNORA73.1	0.0324446	2.03295	0.018	0.005	1
Fam53b	0.0324769	0.268356	0.078	0.05	1
Tomm40	0.0324948	-0.159958	0.349	0.263	1
Pi16	0.0325226	1.92439	0.034	0.016	1
Ncapg2	0.0325285	0.141226	0.056	0.032	1
Lpcat1	0.0326548	0.142531	0.067	0.041	1
Map3k6	0.0327276	-1.26574	0.021	0.037	1
ENSRNOG00000066732	0.0327918	0.863513	0.015	0.004	1
Ccdc168	0.0328306	1.62021	0.015	0.004	1
Ap5b1	0.0328469	-1.16045	0.039	0.06	1
ENSRNOG00000067470	0.0328677	0.358286	0.065	0.039	1
AABR07044900.1	0.0329083	0.755546	0.015	0.004	1
Spire1	0.0330318	0.522765	0.044	0.023	1
Mest	0.033096	-1.13396	0.027	0.011	1
Lrrc29	0.0331239	0.205158	0.103	0.069	1
Thnsl2	0.0331886	0.217396	0.107	0.073	1
Azin2	0.0332527	0.423507	0.044	0.023	1
Tspyl5	0.0332597	1.08803	0.015	0.004	1
Mrps10	0.0332788	0.19204	0.132	0.094	1
Ddx19a	0.033283	-0.107426	0.294	0.221	1
Pdlim4	0.0332917	-0.415581	0.22	0.157	1
Dhx38	0.0332958	0.126367	0.11	0.075	1
Zfp639	0.0333389	0.116957	0.147	0.105	1
Tesk2	0.0333712	0.351397	0.101	0.069	1
Tlcd5	0.0333775	0.953653	0.015	0.004	1
Erg28	0.0334239	-0.459899	0.408	0.39	1
ENSRNOG00000029418	0.0334479	1.4864	0.021	0.007	1
Marchf1	0.0334491	-1.61143	0.014	0.028	1
Mrps5	0.0334746	-0.124444	0.388	0.297	1
Fam174b	0.033614	0.775595	0.024	0.009	1
Mtus2	0.0336358	-1.8264	0.028	0.046	1
Znhit1	0.0337029	0.121407	0.421	0.335	1
Med10	0.0337559	-0.146398	0.377	0.279	1
Tbc1d16	0.0337564	0.400513	0.032	0.014	1
Nin	0.0337778	-1.40465	0.124	0.153	1
Capn12	0.0338643	1.32219	0.018	0.005	1
Kcnd2	0.0338786	-1.19741	0.036	0.057	1
Ccdc136	0.0338791	1.08346	0.021	0.007	1
Mgat2	0.0339106	0.815605	0.039	0.02	1
Mfap5	0.0339124	0.368635	0.021	0.007	1
Pigk	0.0339169	0.1071	0.224	0.169	1
Odad1	0.0340091	1.26076	0.018	0.005	1
Gpr132	0.0340454	1.19166	0.018	0.005	1
Mthfd2	0.034071	0.618914	0.029	0.012	1
Vom2r3	0.0341006	-2.35418	0.005	0.014	1
Repin1	0.0341065	0.170035	0.06	0.036	1
Zfp708	0.034133	0.127851	0.088	0.057	1
Glrx2	0.034186	-0.475489	0.477	0.44	1
Mrps27	0.03423	-0.297409	0.157	0.11	1
ENSRNOG00000062412	0.0342476	0.577525	0.021	0.007	1
Zfp276	0.0343736	0.723266	0.018	0.005	1
Chst12	0.0343736	1.18761	0.018	0.005	1
U5.3	0.0344142	-1.46032	0.007	0.018	1
Stk24	0.0344385	-0.141758	0.377	0.281	1
Cnrip1	0.0344835	1.06281	0.018	0.005	1
AABR07002788.1	0.0345203	1.08184	0.018	0.005	1
Slc26a11	0.0345203	0.70983	0.018	0.005	1
Ndfip1	0.0345339	-0.192943	0.925	0.842	1
Nectin3	0.0345479	0.427883	0.041	0.021	1
Tmem198b	0.0345517	0.886618	0.021	0.007	1
Armh1	0.0346854	-0.402001	0.039	0.02	1
Ankle1	0.0346876	0.762743	0.021	0.007	1
ENSRNOG00000027623	0.0347428	-0.295438	0.182	0.132	1
ENSRNOG00000069351	0.0347783	0.819673	0.018	0.005	1
Arl8a	0.0347853	-0.104821	0.277	0.205	1
Triobp	0.0347907	-0.118935	0.368	0.276	1
Ubxn1	0.034839	-0.206938	0.753	0.657	1
Clcn2	0.0348392	0.620193	0.029	0.012	1
Tm6sf1	0.034868	0.77698	0.029	0.012	1
Usp2	0.0349831	0.85266	0.029	0.012	1
Camk2n1	0.0350034	-0.640764	0.195	0.219	1
ENSRNOG00000065497	0.0350752	0.578533	0.018	0.005	1
ENSRNOG00000063916	0.0351497	0.446315	0.018	0.005	1
Cox6a1	0.0351505	-0.143705	0.925	0.856	1
Mical2	0.0352764	0.648343	0.039	0.02	1
Gsg1l	0.0352925	-1.46328	0.027	0.044	1
Ddx28	0.0353765	0.172954	0.065	0.039	1
Tecpr1	0.0355325	0.101996	0.072	0.044	1
Snapc4	0.0355328	0.703019	0.036	0.018	1
Pstpip1	0.0356132	0.347776	0.073	0.046	1
Ptcd2	0.0356136	-0.274888	0.08	0.05	1
Cactin	0.0356716	0.10855	0.109	0.075	1
Lepr	0.0358669	-1.22716	0.029	0.048	1
Arhgap24	0.0360333	0.326757	0.053	0.03	1
Rab10	0.0360719	0.119409	0.814	0.698	1
Atg2b	0.0361135	-0.196244	0.118	0.082	1
Htr2b	0.0361653	0.393167	0.041	0.021	1
Anxa6	0.0361694	-0.510082	0.383	0.377	1
ENSRNOG00000064417	0.0362086	2.26548	0.011	0.002	1
Pcdh18	0.0363177	0.201254	0.046	0.025	1
Irf2	0.0363759	-0.100048	0.529	0.411	1
Tnfrsf21	0.0363775	0.285842	0.055	0.032	1
ENSRNOG00000029876	0.0365528	1.79352	0.011	0.002	1
AABR07002870.2	0.0366022	1.74606	0.011	0.002	1
Satb2	0.0366022	1.7798	0.011	0.002	1
RNaseP-nuc.30	0.0366022	1.42438	0.011	0.002	1
Cmc2	0.0366162	-0.483591	0.366	0.359	1
Pcsk1n	0.0366604	0.494992	0.041	0.021	1
ENSRNOG00000030442	0.0367508	1.40976	0.011	0.002	1
Gas6	0.0367875	-0.131914	0.945	0.865	1
ENSRNOG00000067886	0.0368004	1.46169	0.011	0.002	1
Kifc2	0.0368398	0.199939	0.029	0.012	1
ENSRNOG00000067218	0.0368501	1.39377	0.011	0.002	1
ENSRNOG00000033407	0.0368501	1.49608	0.011	0.002	1
Ephx3	0.0368501	1.19534	0.011	0.002	1
Epgn	0.0368501	1.64104	0.011	0.002	1
RGD1562914	0.0368998	0.18211	0.011	0.002	1
ENSRNOG00000067268	0.0368998	0.925085	0.011	0.002	1
Gstm4	0.0369317	0.180227	0.136	0.098	1
Atmin	0.0370523	-1.21194	0.088	0.116	1
Wdr5b	0.0370722	0.222531	0.073	0.046	1
Nr1d1	0.0370936	0.680749	0.026	0.011	1
ENSRNOG00000068054	0.0371725	0.799605	0.036	0.018	1
Fut2	0.0371932	0.229649	0.071	0.044	1
ENSRNOG00000067659	0.0375764	-1.44937	0.017	0.032	1
Irgq	0.0376168	-0.274239	0.076	0.048	1
Lekr1	0.0376957	-0.389496	0.158	0.114	1
Fpgs	0.0380585	0.238425	0.09	0.06	1
Ergic2	0.0381339	-0.106666	0.489	0.37	1
Chfr	0.0381752	-0.106498	0.149	0.105	1
Scn8a	0.038178	1.31819	0.023	0.009	1
Ppp3cb	0.0382079	-0.207019	0.424	0.319	1
Pctp	0.0382552	-0.250341	0.083	0.053	1
Ggnbp1	0.0384257	-0.117501	0.076	0.048	1
Hist1h2bo	0.0384341	-0.860112	0.057	0.082	1
Adk	0.0384645	-0.470288	0.36	0.363	1
Glipr2	0.0384671	-0.745056	0.025	0.043	1
Josd1	0.0385201	-0.173326	0.154	0.11	1
Sugp2	0.0385445	0.477189	0.043	0.023	1
Tekt1	0.0386576	0.669881	0.026	0.011	1
Dtd2	0.0388337	-0.743008	0.197	0.221	1
ENSRNOG00000056017	0.0389471	-0.641043	0.131	0.16	1
Col1a1	0.0390164	1.23042	0.036	0.018	1
Cspg4b	0.0392258	-0.174152	0.215	0.16	1
Mycbp	0.0392995	-0.573216	0.316	0.317	1
Aldh1a3	0.0394552	0.292844	0.106	0.073	1
Ap1m1	0.0394961	-0.130512	0.157	0.114	1
ENSRNOG00000064308	0.0395147	-0.979744	0.049	0.071	1
Emp3	0.0395638	0.748085	0.04	0.021	1
Taf1a	0.0395743	-0.110851	0.096	0.064	1
ENSRNOG00000063169	0.0396323	0.891698	0.023	0.009	1
Washc1	0.0396596	-0.109547	0.078	0.05	1
Ano4	0.0396683	0.742249	0.023	0.009	1
Cntn4	0.0397044	0.948353	0.023	0.009	1
Idh2	0.0397052	-0.255816	0.69	0.633	1
Parp11	0.0397144	0.204027	0.075	0.048	1
Haspin	0.0397405	0.27885	0.023	0.009	1
Cln8	0.0397628	-0.113663	0.072	0.044	1
Zbtb42	0.0398156	0.512907	0.045	0.025	1
Tbp	0.0398966	0.103409	0.108	0.075	1
Zmat5	0.0401196	-0.26562	0.314	0.237	1
Mfsd9	0.0404006	0.792846	0.04	0.021	1
Syce3	0.0404338	0.536585	0.061	0.037	1
Ptrhd1	0.0404898	-0.77432	0.139	0.165	1
Ube2o	0.0404903	0.110885	0.095	0.064	1
Igflr1	0.0405296	1.39907	0.014	0.004	1
Deaf1	0.0405388	-0.356912	0.24	0.174	1
Armc2	0.0405771	1.47051	0.014	0.004	1
AABR07048031.1	0.0405981	-0.159812	0.353	0.263	1
Gnat1	0.0406009	1.48224	0.014	0.004	1
Duox1	0.0406072	0.109107	0.091	0.06	1
Coro6	0.0406154	0.737596	0.023	0.009	1
Soat1	0.0406492	0.110785	0.227	0.173	1
Hhat	0.0406548	0.4615	0.061	0.037	1
Cdh13	0.0406891	0.621637	0.023	0.009	1
Frmd5	0.0407262	1.25759	0.02	0.007	1
Bysl	0.0409871	0.111547	0.128	0.091	1
Acp2	0.0410232	-0.127982	0.073	0.046	1
Gpr137	0.0410568	0.208076	0.088	0.059	1
Irak3	0.0411239	0.142048	0.02	0.007	1
Ankrd65	0.0411411	0.335065	0.055	0.032	1
Plppr1	0.0411497	0.299406	0.05	0.028	1
Agmat	0.0411638	0.733891	0.02	0.007	1
Man2b1	0.0411944	-0.470504	0.223	0.16	1
AABR07004876.1	0.0412109	-0.674274	0.263	0.274	1
Plekho2	0.0412529	0.531694	0.033	0.016	1
AABR07015941.1	0.0412913	0.14421	0.114	0.08	1
Sfr1	0.0413813	-0.22377	0.832	0.754	1
Zgpat	0.041479	0.691821	0.042	0.023	1
Ptpdc1	0.0414846	0.900988	0.02	0.007	1
L3mbtl1	0.041534	0.438473	0.038	0.02	1
Letm1	0.0415977	-1.03157	0.134	0.158	1
Dock3	0.0416054	0.242649	0.02	0.007	1
ENSRNOG00000065037	0.0416283	-1.21441	0.009	0.02	1
Ccdc12	0.0416613	-0.345627	0.627	0.557	1
AABR07004269.3	0.0417331	0.169589	0.154	0.114	1
Tfdp2	0.041785	0.125641	0.43	0.342	1
AABR07072400.1	0.041807	-1.1288	0.036	0.055	1
RGD1564664	0.041959	-1.83206	0.014	0.027	1
ENSRNOG00000067224	0.0419697	0.767459	0.02	0.007	1
Rusc1	0.0421102	-0.562844	0.393	0.383	1
ENSRNOG00000063994	0.0422227	0.282232	0.059	0.036	1
Gem	0.0423083	0.391858	0.086	0.059	1
Atg5	0.0423484	-0.168232	0.318	0.238	1
Gtpbp10	0.0424484	-0.107231	0.205	0.151	1
ENSRNOG00000066623	0.0424681	0.962822	0.017	0.005	1
ENSRNOG00000025115	0.0425492	-0.92209	0.101	0.128	1
Pla2g7	0.042587	-1.34239	0.009	0.02	1
Ccdc15	0.0426254	-0.117309	0.086	0.057	1
ENSRNOG00000062851	0.0426468	0.847438	0.017	0.005	1
ENSRNOG00000064875	0.0427365	0.797771	0.017	0.005	1
Rpusd2	0.0427699	0.29926	0.047	0.027	1
Ccna1	0.0428712	0.49177	0.017	0.005	1
B3gntl1	0.0431652	1.04581	0.03	0.014	1
Rnf213	0.0432937	-0.140199	0.245	0.187	1
Fabp7	0.0433177	-1.21973	0.014	0.027	1
Kctd6	0.0433742	0.499094	0.071	0.046	1
Snx33	0.0433755	-0.123227	0.139	0.1	1
Nfx1	0.043436	-0.160121	0.345	0.26	1
Smg5	0.0434783	-0.485816	0.109	0.075	1
Slc47a1	0.0435747	-2.09762	0.006	0.016	1
Ocrl	0.0435888	0.14051	0.103	0.071	1
Arl10	0.0436349	-0.244571	0.085	0.055	1
Gm22710	0.0438367	-1.46952	0.032	0.05	1
Smpd2	0.0438584	-0.16929	0.126	0.089	1
Tbc1d10c	0.0438731	0.950141	0.025	0.011	1
Spryd3	0.0439235	0.25554	0.099	0.069	1
RGD1310166	0.0439755	0.365145	0.038	0.02	1
Hlcs	0.044061	0.281555	0.123	0.089	1
ENSRNOG00000066693	0.0440696	-0.823722	0.181	0.205	1
Zc3hav1l	0.0441366	0.645057	0.035	0.018	1
St3gal2	0.0441868	0.103575	0.038	0.02	1
U6.17	0.0442476	-1.97773	0.006	0.016	1
Hs3st3a1	0.0442806	0.942759	0.03	0.014	1
ENSRNOG00000013279	0.044304	-1.89882	0.006	0.016	1
Mcrip2	0.0443162	0.131643	0.07	0.044	1
Armc7	0.044442	0.137686	0.125	0.089	1
Cmya5	0.0444509	-2.10177	0.004	0.012	1
Zfyve27	0.0444601	0.134509	0.114	0.08	1
Cyp11a1	0.0445842	-1.94506	0.004	0.012	1
Mtf1	0.0445881	-0.249963	0.103	0.071	1
Lrrc4	0.044651	-1.7649	0.004	0.012	1
Prom1	0.0447397	-0.893023	0.089	0.116	1
Wdr61	0.0447864	-0.327321	0.568	0.511	1
ENSRNOG00000013320	0.0449268	0.341975	0.042	0.023	1
ENSRNOG00000068026	0.0449469	0.327133	0.052	0.03	1
Rapgef3	0.0449492	-0.109827	0.033	0.016	1
Car10	0.0449635	-1.23862	0.014	0.027	1
ENSRNOG00000067887	0.0451202	0.617019	0.025	0.011	1
ENSRNOG00000069030	0.0451297	-0.100248	0.075	0.048	1
Pclaf	0.0451846	0.494457	0.085	0.057	1
Ascl1	0.0451884	-1.01171	0.004	0.012	1
Mkrn2os	0.0452158	-1.6104	0.006	0.016	1
Lmod1	0.0452757	0.482758	0.042	0.023	1
RGD1306941	0.0454093	0.39673	0.035	0.018	1
Tjp3	0.0454252	-1.07543	0.014	0.027	1
Rab31	0.0454855	0.628987	0.045	0.025	1
Lrrtm4	0.045504	-2.11122	0.006	0.016	1
Efnb3	0.0455383	0.614044	0.035	0.018	1
Msto1	0.0457668	-0.200388	0.095	0.064	1
Klhdc3	0.0457791	-0.146775	0.156	0.116	1
Cotl1	0.0458166	-0.693291	0.253	0.265	1
Akap2	0.0458339	0.318825	0.138	0.101	1
Nsa2	0.0458365	-0.110659	0.965	0.927	1
AABR07025089.1	0.045862	0.413319	0.035	0.018	1
AABR07028769.1	0.0458731	-0.923411	0.184	0.206	1
Ilk	0.0459638	-0.16937	0.449	0.336	1
Col15a1	0.0459998	1.95	0.011	0.002	1
Epm2aip1	0.0461269	-0.203685	0.185	0.135	1
ENSRNOG00000071050	0.0461707	-0.115239	0.118	0.084	1
Babam1	0.0461811	-0.207552	0.184	0.135	1
Mas1	0.0461856	1.61376	0.011	0.002	1
ENSRNOG00000069237	0.0461856	1.56715	0.011	0.002	1
B3gnt4	0.0461856	1.61261	0.011	0.002	1
ENSRNOG00000070659	0.0463098	1.56756	0.011	0.002	1
ENSRNOG00000024755	0.0463363	-1.07937	0.032	0.05	1
ENSRNOG00000067919	0.0464343	0.889897	0.011	0.002	1
ENSRNOG00000064851	0.046442	0.349165	0.03	0.014	1
Ufsp2	0.0465209	-0.372436	0.548	0.493	1
ENSRNOG00000070561	0.0465367	-0.916441	0.034	0.053	1
Cdt1	0.0465966	-0.120039	0.04	0.021	1
Cdc25a	0.04662	-1.19036	0.121	0.144	1
Stard9	0.0467987	0.561913	0.03	0.014	1
Gpld1	0.0468704	0.560158	0.03	0.014	1
Paxbp1	0.0469349	-0.137344	0.24	0.18	1
Gfra3	0.0469472	0.310833	0.118	0.085	1
Setmar	0.0471692	0.101114	0.065	0.041	1
Snx18	0.0472836	0.100553	0.146	0.107	1
AABR07069466.1	0.0473684	0.242055	0.037	0.02	1
Tmem204	0.0474143	0.996117	0.022	0.009	1
Elavl2	0.0476281	0.644362	0.03	0.014	1
Bdh1	0.0476296	0.32583	0.047	0.027	1
Sfxn4	0.0476927	-0.129986	0.08	0.053	1
ENSRNOG00000064132	0.047735	0.10905	0.072	0.046	1
ENSRNOG00000067129	0.0477975	-1.67353	0.017	0.03	1
Ppp6r2	0.0478206	-0.188708	0.198	0.149	1
Mybpc1	0.0478553	0.395727	0.037	0.02	1
Pex12	0.047937	0.460073	0.067	0.043	1
Kitlg	0.0479642	-0.338581	0.669	0.598	1
Cc2d2b	0.0479997	-0.232228	0.065	0.041	1
Lysmd2	0.0480495	0.603173	0.051	0.03	1
Caprin2	0.0480515	0.110705	0.208	0.16	1
C1qbp	0.0480529	-0.263839	0.686	0.623	1
Sult2b1	0.0480782	-2.05384	0.01	0.021	1
U2af1	0.0481016	-0.147388	0.863	0.783	1
Sts	0.0481822	0.181207	0.047	0.027	1
ENSRNOG00000068402	0.0482276	1.03772	0.022	0.009	1
ENSRNOG00000056487	0.0483706	-0.319623	0.574	0.452	1
Armcx6	0.0484199	0.155806	0.032	0.016	1
Tmem129	0.0485409	0.44309	0.062	0.039	1
P2ry1	0.0486666	0.186169	0.097	0.068	1
Eaf1	0.04867	0.20044	0.069	0.044	1
Ankrd13d	0.0487483	0.658026	0.027	0.012	1
ENSRNOG00000062694	0.0487907	0.754456	0.022	0.009	1
Smug1	0.0488685	0.136447	0.072	0.046	1
Gtf3c4	0.0489162	0.146045	0.072	0.046	1
Tigd2	0.0489288	-0.795981	0.101	0.128	1
ENSRNOG00000051606	0.0490134	-0.112092	0.098	0.068	1
Tnfrsf1b	0.0492778	0.246146	0.032	0.016	1
Ears2	0.0493033	-0.119073	0.078	0.052	1
ENSRNOG00000070944	0.0494045	2.67624	0.014	0.004	1
Spns2	0.0494571	-0.748381	0.01	0.021	1
Pik3r4	0.0495545	-0.143558	0.144	0.105	1
Tfap2a	0.0496224	0.174896	0.069	0.044	1
Gbp4	0.0496294	0.571932	0.019	0.007	1
Derl2	0.0496849	-0.107292	0.285	0.221	1
Nxt2	0.0497059	0.134932	0.042	0.023	1
Clspn	0.0498075	1.7523	0.014	0.004	1
Sycp2	0.0498653	2.29959	0.014	0.004	1
Has3	0.0498656	-1.13912	0.017	0.03	1
Hist1h3b	0.0499153	1.24503	0.019	0.007	1
Fbxo47	0.0499232	2.38998	0.014	0.004	1
Tacc3	0.0499377	0.934549	0.044	0.025	1
Krt23	0.0499698	0.124381	0.027	0.012	1
Nmral1	0.0500316	-0.125304	0.135	0.096	1
Tnfrsf11b	0.0502373	1.66753	0.017	0.005	1
Igf2bp3	0.0502714	1.88887	0.014	0.004	1
Wdr12	0.0502886	-0.153828	0.197	0.146	1
Radil	0.0503297	1.43532	0.014	0.004	1
Cntnap5c	0.050388	1.23102	0.014	0.004	1
Uqcrc1	0.0504097	-0.274271	0.655	0.564	1
Dpp4	0.0505005	-1.27544	0.017	0.03	1
Urm1.1	0.0505048	0.593416	0.014	0.004	1
Cd68	0.0505048	1.18766	0.014	0.004	1
ENSRNOG00000065234	0.0505393	0.609148	0.019	0.007	1
ENSRNOG00000065468	0.0505523	1.46288	0.017	0.005	1
Cplane1	0.0506125	-0.241686	0.14	0.1	1
Slc16a4	0.0506506	0.376758	0.027	0.012	1
Cc2d1b	0.0507482	0.213122	0.136	0.101	1
RGD1311739	0.0507561	0.141427	0.08	0.053	1
Slc30a2	0.0507977	1.3286	0.014	0.004	1
Kars	0.0508045	-0.16107	0.334	0.256	1
Armcx4	0.0508522	0.162765	0.027	0.012	1
Sla2	0.0508564	1.0892	0.014	0.004	1
AY172581.8	0.0510238	0.482373	0.019	0.007	1
Angptl2	0.0510278	0.928241	0.017	0.005	1
U6.290	0.0511872	0.877112	0.017	0.005	1
ENSRNOG00000067822	0.0511872	0.977721	0.017	0.005	1
L1td1	0.0513469	1.15032	0.017	0.005	1
Rnf227	0.0513878	0.674659	0.014	0.004	1
Tdrd7	0.051398	0.155253	0.178	0.137	1
ENSRNOG00000068603	0.0514471	0.680247	0.014	0.004	1
ENSRNOG00000016452	0.0514702	-0.100926	0.299	0.231	1
Rhobtb2	0.0515774	0.363382	0.042	0.023	1
Trim65	0.0515803	0.283132	0.051	0.03	1
Enkur	0.0516142	1.29954	0.017	0.005	1
ENSRNOG00000062369	0.0516604	0.881788	0.024	0.011	1
Asmtl	0.0516611	-0.338919	0.464	0.427	1
Fam149a	0.0516677	0.282165	0.017	0.005	1
Rell2	0.0517472	1.12438	0.024	0.011	1
Msra	0.0517798	0.104671	0.198	0.153	1
Adck1	0.0518134	0.198626	0.06	0.037	1
Il2ra	0.0520487	0.427864	0.058	0.036	1
Cabp1	0.0520519	1.19622	0.024	0.011	1
Serac1	0.0520852	0.116688	0.071	0.046	1
Zfp282	0.052195	-0.13677	0.121	0.085	1
Myb	0.0522344	-0.60621	0.095	0.066	1
Mef2d	0.0523334	-0.100727	0.144	0.105	1
Igfbp3	0.052368	-1.44529	0.011	0.023	1
AABR07063632.1	0.0523685	0.514374	0.017	0.005	1
Plekha3	0.0524944	-0.171219	0.26	0.199	1
Timm8a1	0.0525961	-0.463875	0.311	0.315	1
Aknad1	0.0526126	-0.236673	0.088	0.059	1
Comtd1	0.0529301	-0.645819	0.164	0.19	1
Dapk1	0.053007	-0.577301	0.477	0.45	1
Nhej1	0.0531478	0.120058	0.047	0.027	1
Lrpprc	0.0531778	-0.172229	0.241	0.18	1
ENSRNOG00000056651	0.0532046	-0.970365	0.193	0.215	1
Nrtn	0.0532093	-0.545652	0.464	0.423	1
Mogs	0.0532514	-0.120523	0.164	0.123	1
Prmt2	0.0532726	-0.118827	0.228	0.173	1
Smad9	0.0534332	-0.292981	0.049	0.028	1
ENSRNOG00000067384	0.0535017	-0.258665	0.051	0.03	1
Rnf220	0.0535312	-0.276215	0.182	0.135	1
Hdac10	0.0535434	0.124877	0.055	0.034	1
Ghitm	0.0536003	-0.345144	0.656	0.571	1
Ctso	0.0537906	-0.204957	0.115	0.08	1
Zfp786	0.0538989	0.965535	0.032	0.016	1
Icmt	0.0539492	0.386792	0.044	0.025	1
ENSRNOG00000065631	0.0539621	-1.33327	0.025	0.041	1
Pdzrn3	0.0541215	-0.944064	0.07	0.094	1
Calm-ps2	0.054352	0.108159	0.111	0.078	1
Kif2c	0.0543631	0.839759	0.024	0.011	1
C4b	0.0544251	1.09459	0.029	0.014	1
Fmo1	0.0545183	-0.409041	0.459	0.335	1
Tmem217	0.0545497	-1.43762	0.008	0.018	1
Mnt	0.0548524	-0.113305	0.252	0.194	1
Zfp362	0.0550096	-0.856965	0.119	0.144	1
Coq7	0.0551353	-0.456198	0.326	0.331	1
Tmod4	0.0552051	0.568161	0.039	0.021	1
Axin2	0.0552541	0.256217	0.042	0.023	1
Casz1	0.0555498	0.3178	0.081	0.055	1
RGD1359108	0.0557338	-0.191247	0.067	0.043	1
Zmym2	0.0558716	-0.264407	0.377	0.286	1
Snca	0.0559856	-0.804336	0.041	0.06	1
Map4k1	0.0560365	0.630423	0.039	0.021	1
Ccng1	0.0560475	-0.107606	0.431	0.329	1
ENSRNOG00000067389	0.0561672	0.374867	0.046	0.027	1
Tom1	0.0562205	-0.401514	0.11	0.078	1
Zfp758	0.0563071	0.121591	0.113	0.08	1
Hsd17b2	0.0563184	-0.967235	0.008	0.018	1
Pex11g	0.0564147	-0.846547	0.121	0.144	1
Tor1aip2.1	0.0564545	-0.105866	0.154	0.114	1
Fam166a	0.0565096	0.637972	0.022	0.009	1
D2hgdh	0.0565667	0.158464	0.08	0.053	1
Srebf1	0.0565765	-0.562416	0.347	0.34	1
Spc25	0.0565965	1.23526	0.034	0.018	1
Tent5c	0.0566648	1.0794	0.027	0.012	1
Polr3g	0.0566809	-0.108138	0.074	0.048	1
Kcnq1	0.0567336	-0.115046	0.105	0.073	1
Zfp143	0.0567399	-0.299073	0.161	0.119	1
Exoc2	0.0568135	-0.445915	0.557	0.507	1
Cldn10	0.0569137	-2.36964	0.004	0.011	1
Inka1	0.0572454	0.218907	0.06	0.037	1
Sgca	0.0572706	-2.28161	0.004	0.011	1
ENSRNOG00000065602	0.057316	-0.818618	0.058	0.08	1
Slc38a1	0.0573279	-0.646235	0.044	0.064	1
Il23r	0.0573674	-1.24314	0.013	0.025	1
Ubxn2a	0.0574168	-0.121438	0.167	0.126	1
ENSRNOG00000070151	0.0574187	1.79444	0.01	0.002	1
Prmt6	0.0575144	0.455212	0.072	0.048	1
ENSRNOG00000070624	0.05762	0.159816	0.057	0.036	1
C1qb	0.0576293	-2.14157	0.004	0.011	1
Rtn4ip1	0.0578767	-0.91445	0.021	0.036	1
Tmem150b	0.0578814	1.52838	0.01	0.002	1
E2f6	0.0579498	-0.114577	0.116	0.082	1
Lynx1	0.0580804	-1.47134	0.004	0.011	1
Stub1	0.0581518	-0.209585	0.741	0.639	1
Fam163a	0.0581693	-1.80017	0.006	0.014	1
Arhgef9	0.0581715	-1.02965	0.043	0.062	1
Dpp9	0.0582097	-0.197916	0.246	0.187	1
Zswim9	0.0583368	0.28624	0.07	0.046	1
ENSRNOG00000033028	0.0583471	1.25277	0.01	0.002	1
Duox2	0.0583471	1.26405	0.01	0.002	1
Tmc8	0.0583533	-1.19376	0.021	0.036	1
RGD1560394	0.05836	-0.601164	0.397	0.379	1
ENSRNOG00000069844	0.0584251	0.666644	0.01	0.002	1
Ugt2b10.1	0.0584251	1.19047	0.01	0.002	1
Sema6a	0.0584726	1.001	0.034	0.018	1
ENSRNOG00000063000	0.0585031	0.818937	0.01	0.002	1
Acvrl1	0.0585031	0.470336	0.01	0.002	1
Gmppb	0.0585031	1.06273	0.01	0.002	1
Rflna	0.0585031	0.952957	0.01	0.002	1
Lrrc27	0.0585465	-1.54217	0.006	0.014	1
ENSRNOG00000011040	0.0585465	-1.6141	0.006	0.014	1
Gabpa	0.058728	-0.189853	0.22	0.165	1
ENSRNOG00000066565	0.0587704	0.502967	0.059	0.037	1
Oprk1	0.0588329	-0.877478	0.038	0.057	1
Dnai3	0.0588497	-1.56863	0.006	0.014	1
Coro7	0.0590304	-0.750032	0.081	0.105	1
Cdca8	0.0590391	0.531782	0.085	0.059	1
Tcf24	0.0591546	0.59448	0.022	0.009	1
Rad51c	0.0593485	0.26035	0.041	0.023	1
Aph1b	0.0594474	0.477037	0.027	0.012	1
Tk1	0.0596033	0.738853	0.045	0.027	1
Loxl2	0.0596337	0.480764	0.027	0.012	1
Med23	0.0596799	-0.200989	0.215	0.162	1
Ddx56	0.0597078	-0.114489	0.149	0.109	1
AABR07039336.2	0.0597559	0.161627	0.062	0.039	1
ENSRNOG00000062489	0.059884	0.135998	0.022	0.009	1
Fam241a	0.0599398	-0.505575	0.252	0.276	1
Ksr2	0.059961	0.49787	0.027	0.012	1
Pfn2	0.06	-0.996747	0.189	0.208	1
Pop4	0.0601962	-0.554401	0.319	0.319	1
Bbs1	0.0602314	0.330775	0.05	0.03	1
ENSRNOG00000024338	0.0602333	0.947605	0.019	0.007	1
Mcmdc2	0.0603945	0.355204	0.041	0.023	1
ENSRNOG00000062597	0.06043	-2.0277	0.009	0.02	1
Parvb	0.0604423	-1.15017	0.044	0.062	1
Bicd1	0.0605747	0.94784	0.019	0.007	1
Rab26	0.0605888	-0.845489	0.028	0.044	1
Marchf7	0.0606554	-0.22194	0.449	0.351	1
Vps4a	0.0606795	-0.470388	0.38	0.367	1
Cnnm2	0.0606962	0.167529	0.041	0.023	1
Pigb	0.0607073	0.111572	0.057	0.036	1
Dus4l	0.0607353	-0.919793	0.055	0.077	1
Osbp2	0.0608123	-2.10853	0.009	0.02	1
Emp2	0.0608254	-0.859329	0.2	0.219	1
Rcc1	0.0608466	0.276498	0.091	0.064	1
Ccdc82	0.0608504	-0.128661	0.11	0.078	1
Gpc1	0.0610087	-0.843542	0.083	0.109	1
Spink5	0.0610199	-2.09363	0.017	0.03	1
Pdgfrl	0.0610324	0.840501	0.019	0.007	1
ENSRNOG00000014654	0.0611484	-0.308108	0.869	0.778	1
Def8	0.0611557	-0.199612	0.088	0.06	1
Bri3bp	0.0611652	-0.178317	0.091	0.062	1
Tomm22	0.0612668	-0.236226	0.751	0.644	1
ENSRNOG00000029078	0.0613655	0.155906	0.157	0.119	1
ENSRNOG00000071119	0.0613658	-0.94969	0.136	0.158	1
Capn5	0.0614854	-0.355197	0.071	0.046	1
ENSRNOG00000069233	0.0615257	-1.23664	0.014	0.027	1
Pthlh	0.0617044	0.883916	0.036	0.02	1
Bicral	0.0617235	0.252766	0.041	0.023	1
Cdc45	0.0617288	0.889191	0.029	0.014	1
Carmil2	0.0617406	1.67923	0.016	0.005	1
Pml	0.0617486	-0.196592	0.055	0.034	1
Mtfr1	0.0618723	-0.174911	0.094	0.064	1
Ppp2r5d	0.0621354	0.124991	0.15	0.114	1
Mad2l1	0.0622737	0.111743	0.052	0.032	1
ENSRNOG00000065736	0.0623057	0.539554	0.019	0.007	1
Ran	0.0623309	-0.169764	0.85	0.74	1
Wdr44	0.0623757	-0.230111	0.214	0.164	1
Adamts14	0.0624225	0.400257	0.019	0.007	1
Pglyrp1	0.0624968	1.4265	0.013	0.004	1
Gstt1	0.0626336	0.662324	0.058	0.037	1
ENSRNOG00000064288	0.062756	-0.215772	0.06	0.037	1
H1f0	0.062867	-0.225278	0.533	0.422	1
Tead2	0.0629842	0.590514	0.036	0.02	1
Hspa2	0.0630607	0.160461	0.055	0.034	1
Rdh14	0.063076	-0.167874	0.22	0.169	1
Chrne	0.0632691	0.942838	0.024	0.011	1
AABR07005844.1	0.0633422	1.36042	0.016	0.005	1
Ttll11	0.0633422	1.21773	0.016	0.005	1
Arhgap11a	0.0633837	0.64725	0.038	0.021	1
Lpcat3	0.0634495	-0.179061	0.295	0.23	1
Begain	0.0635044	0.1754	0.013	0.004	1
Fam229b	0.0635044	1.04239	0.013	0.004	1
Tmem267	0.0636494	1.03968	0.013	0.004	1
Ucp1	0.0636494	0.746631	0.013	0.004	1
ENSRNOG00000062796	0.0636976	0.235352	0.057	0.036	1
Dgkb	0.0637036	0.351721	0.155	0.121	1
Izumo4	0.0637091	0.675122	0.038	0.021	1
Sesn1	0.0637361	-0.133309	0.323	0.251	1
ENSRNOG00000068401	0.0637906	0.771486	0.024	0.011	1
Adgre5	0.0638214	0.201146	0.074	0.05	1
Zbtb7a	0.0638424	-0.179617	0.363	0.278	1
C1qtnf1	0.0638619	0.803382	0.016	0.005	1
B3gnt9	0.0638675	0.305265	0.013	0.004	1
Ints12	0.0638901	-0.116031	0.165	0.123	1
Brinp2	0.0639403	-0.704111	0.013	0.004	1
Numbl	0.0639566	-1.68434	0.019	0.032	1
Vezt	0.0639649	-0.285405	0.215	0.164	1
ENSRNOG00000070458	0.0640132	0.658492	0.013	0.004	1
Mospd1.2	0.0640362	0.589395	0.042	0.025	1
ENSRNOG00000070220	0.064123	0.615395	0.016	0.005	1
ENSRNOG00000067397	0.0643079	0.384936	0.045	0.027	1
Slc19a1	0.0643778	0.368032	0.047	0.028	1
Rwdd2b	0.0644616	0.306743	0.06	0.039	1
Hdhd2	0.0644652	-0.328949	0.564	0.507	1
Ncf4	0.0645279	-1.14628	0.016	0.028	1
Tmem147	0.0646152	-0.461657	0.433	0.399	1
ENSRNOG00000069976	0.0646323	0.241062	0.024	0.011	1
Raver1	0.0648703	-0.125248	0.254	0.196	1
Krt12	0.0649009	-0.836593	0.136	0.098	1
ENSRNOG00000070543	0.0649716	0.389026	0.029	0.014	1
Ctss	0.0650109	-1.10094	0.016	0.028	1
ENSRNOG00000067865	0.0651638	0.608857	0.029	0.014	1
Tlr6	0.0653905	1.20122	0.026	0.012	1
ENSRNOG00000065971	0.0654582	-0.168217	0.059	0.037	1
Mrps12	0.065719	-0.350254	0.551	0.502	1
Sult6b1	0.0658047	0.39193	0.024	0.011	1
ENSRNOG00000068916	0.0658202	-0.193769	0.256	0.196	1
Catsper2	0.0658403	0.318944	0.029	0.014	1
Ifit3	0.0658584	0.634992	0.024	0.011	1
Castor2	0.0659178	-1.0818	0.042	0.06	1
Prag1	0.0659659	0.658496	0.024	0.011	1
Idi1	0.0660083	-0.496837	0.275	0.288	1
Hexim2	0.0660124	0.117889	0.047	0.028	1
Rint1	0.0660287	-0.107751	0.085	0.059	1
Prpf18	0.0661153	-0.10492	0.318	0.244	1
Anks1b	0.0661275	0.404009	0.024	0.011	1
Apex2	0.0663474	-0.122439	0.077	0.052	1
Ddx21	0.0663725	-0.503517	0.406	0.397	1
Gria1	0.0665525	-1.66855	0.011	0.021	1
Slc34a1	0.0665876	-0.926528	0.016	0.028	1
Hgh1	0.066843	0.281645	0.097	0.069	1
Haus4	0.0668559	0.443912	0.078	0.053	1
Zbtb47	0.0669117	-0.131109	0.05	0.03	1
AABR07054361.1	0.066953	-1.15505	0.023	0.037	1
RGD1561648	0.0670826	-1.95	0.019	0.032	1
Tmem80	0.0673515	-0.682037	0.179	0.201	1
Pikfyve	0.0673943	-0.151422	0.289	0.228	1
Flna	0.0674349	-0.523025	0.444	0.413	1
Manba	0.0675641	-0.754007	0.123	0.148	1
Iscu	0.0676631	-0.256635	0.781	0.676	1
Ube2j1	0.0677691	-0.151348	0.197	0.151	1
Ltn1	0.067798	-0.165396	0.155	0.116	1
Hpn	0.0683173	0.132284	0.059	0.037	1
Gmip	0.0683681	0.103795	0.038	0.021	1
Tgfb1	0.0684528	-0.573983	0.239	0.256	1
Plagl2	0.0686747	0.224007	0.067	0.044	1
ENSRNOG00000069003	0.068702	-1.30065	0.027	0.043	1
Zfp367	0.0689752	0.285457	0.038	0.021	1
Col24a1	0.0690361	-2.38266	0.007	0.016	1
Rpl39l	0.0691245	-1.16324	0.011	0.021	1
Icam4	0.069142	0.722939	0.026	0.012	1
Fhl2	0.0692706	-0.15664	0.314	0.247	1
Mras	0.0693324	0.187203	0.082	0.057	1
Amt	0.0694948	0.173992	0.078	0.053	1
Gpd2	0.069566	-0.149521	0.118	0.085	1
Gpr37l1	0.0696305	0.246885	0.038	0.021	1
Lime1	0.0697621	-0.192097	0.038	0.021	1
ENSRNOG00000064594	0.0698258	0.132402	0.021	0.009	1
Kcnk6	0.0699992	0.632601	0.026	0.012	1
Rin3	0.0700857	0.288504	0.04	0.023	1
Cops6	0.0702488	-0.315678	0.537	0.491	1
Fignl1	0.070249	0.339751	0.021	0.009	1
Cd24	0.070259	-0.637943	0.153	0.178	1
Brme1	0.0703411	0.137622	0.065	0.043	1
Tmem94	0.0705743	-0.852002	0.075	0.098	1
Zmym1	0.0706139	-0.128495	0.162	0.123	1
AC098547.2	0.0706363	-0.90538	0.099	0.123	1
Mapk8ip1	0.0706548	-0.144628	0.289	0.222	1
Garem1	0.0708964	0.626805	0.033	0.018	1
U2.151	0.0709684	-1.4889	0.007	0.016	1
ENSRNOG00000069925	0.07104	0.600367	0.033	0.018	1
Celsr2	0.071164	-0.108517	0.057	0.036	1
Gin1	0.0712483	-0.724327	0.202	0.219	1
Atp6v0a1	0.0712598	-0.565341	0.276	0.286	1
Npr3	0.0714643	0.175671	0.031	0.016	1
ENSRNOG00000066918	0.0714818	0.92848	0.042	0.025	1
Mgat3	0.0715805	-1.32726	0.041	0.059	1
ENSRNOG00000062404	0.0716978	-0.190976	0.106	0.075	1
Eml2	0.0717008	-0.16446	0.19	0.142	1
Cyc1	0.0717582	-0.273476	0.568	0.525	1
Trim69	0.0718021	1.54477	0.018	0.007	1
Tspan2	0.0719025	-0.119768	0.035	0.02	1
Timm17b	0.0719203	-0.342823	0.413	0.395	1
Impact	0.0719419	-0.130907	0.36	0.283	1
Ghdc	0.0719602	-0.918707	0.026	0.041	1
Bcs1l	0.0722499	0.109699	0.062	0.041	1
Coro2b	0.0723637	-0.630102	0.007	0.016	1
Mycn	0.0724017	0.299	0.026	0.012	1
Pde4a	0.0724571	0.170758	0.026	0.012	1
C2cd3	0.0726004	-0.122318	0.083	0.057	1
Mavs	0.0726647	-0.133142	0.174	0.13	1
Inpp4b	0.0726737	1.65442	0.018	0.007	1
Slc12a9	0.0728275	0.295549	0.04	0.023	1
Rom1	0.0730788	0.621817	0.018	0.007	1
Bace2	0.073137	-0.985865	0.173	0.19	1
Arfgef2	0.0733174	-0.135681	0.126	0.093	1
U2.134	0.0734038	0.486277	0.026	0.012	1
Adam12	0.0734858	1.36677	0.018	0.007	1
Vwa1	0.073734	-0.70011	0.47	0.418	1
Snx20	0.0738076	1.05534	0.023	0.011	1
ENSRNOG00000003749	0.0738951	-1.04194	0.057	0.077	1
Eqtn	0.073963	1.00393	0.018	0.007	1
Micall1	0.0741063	-0.109796	0.184	0.139	1
Dnajc21	0.074254	-0.117921	0.292	0.228	1
ENSRNOG00000070503	0.0742727	0.516324	0.051	0.032	1
Gzf1	0.0743335	0.11302	0.111	0.08	1
Tnpo2	0.0743369	-0.721631	0.187	0.206	1
ENSRNOG00000070062	0.07446	0.184057	0.033	0.018	1
Tprn	0.074563	0.454565	0.035	0.02	1
Abhd17c	0.0748235	-0.257521	0.127	0.093	1
ENSRNOG00000064426	0.0748506	-0.992552	0.053	0.073	1
Nme5	0.0750094	-0.432563	0.033	0.018	1
Fdft1	0.0751154	-0.85344	0.132	0.155	1
ENSRNOG00000018752	0.0752891	0.496917	0.035	0.02	1
Cfi	0.0753404	0.684538	0.018	0.007	1
Cyp4f39	0.0753751	-1.0829	0.081	0.103	1
Slc6a17	0.0756299	0.496553	0.035	0.02	1
Cdo1	0.0757189	-0.240638	0.072	0.048	1
Med14	0.0758332	-0.149252	0.267	0.206	1
Commd5	0.0758972	0.33973	0.018	0.007	1
Pcsk2	0.0764243	1.11658	0.015	0.005	1
Setdb1	0.0764821	-0.175192	0.233	0.178	1
Zfp385c	0.0764902	-2.36115	0.005	0.012	1
Spn	0.0765548	2.02024	0.012	0.004	1
Akna	0.0765786	1.34115	0.015	0.005	1
Il4i1	0.076591	-2.35603	0.005	0.012	1
Scg2	0.076591	-1.87706	0.005	0.012	1
Ervfrd-1	0.076591	-1.89793	0.005	0.012	1
Cxcr5	0.0767829	0.740791	0.023	0.011	1
Uhrf1	0.0767829	-0.355855	0.023	0.011	1
Arhgef39	0.0770429	1.02696	0.015	0.005	1
Eppk1	0.0770902	-1.26841	0.064	0.084	1
Haus8	0.0771093	-0.376005	0.103	0.073	1
Ufl1	0.0773124	-0.112903	0.347	0.272	1
ENSRNOG00000070399	0.0775095	0.539662	0.015	0.005	1
Psmd8	0.0775285	-0.370048	0.611	0.518	1
Nufip1	0.0776192	-0.181569	0.273	0.208	1
Zdhhc2	0.0777066	-1.31687	0.005	0.012	1
Metrnl	0.0778906	-0.880075	0.042	0.06	1
Kif11	0.0779106	0.742194	0.039	0.023	1
Spire2	0.0779784	0.542655	0.015	0.005	1
Elavl4	0.0780132	-1.35784	0.005	0.012	1
Nutf2	0.0780818	-0.371733	0.523	0.472	1
Heatr9	0.0783917	0.490752	0.012	0.004	1
Gfpt1	0.0784716	-0.252718	0.238	0.183	1
U1.113	0.0785071	-0.312253	0.101	0.071	1
Cpe	0.0785284	0.512308	0.015	0.005	1
ENSRNOG00000068191	0.078657	1.10838	0.012	0.004	1
Arl14ep	0.078666	-0.107392	0.241	0.189	1
ENSRNOG00000069239	0.0786861	0.735587	0.015	0.005	1
Prr36	0.0786861	0.624155	0.015	0.005	1
Cfap43	0.0788343	0.955436	0.012	0.004	1
AABR07039210.2	0.0788441	0.286472	0.015	0.005	1
Wiz	0.0790522	-0.198841	0.102	0.073	1
ENSRNOG00000068672	0.0790628	0.215423	0.044	0.027	1
Nat8f1	0.0791008	0.713504	0.012	0.004	1
Map10	0.0791332	0.140656	0.028	0.014	1
Calu	0.0792198	-0.118347	0.398	0.308	1
ENSRNOG00000070104	0.0793681	0.669434	0.012	0.004	1
ENSRNOG00000068958	0.0793681	0.268613	0.012	0.004	1
Spag5	0.0793681	0.545704	0.012	0.004	1
Klhdc8a	0.0793681	0.575588	0.012	0.004	1
Nsl1	0.0794573	0.215273	0.012	0.004	1
Phlda2	0.0797246	-0.155174	0.052	0.032	1
ENSRNOG00000002073	0.0798043	0.445655	0.03	0.016	1
Zfp598	0.0798597	-0.107067	0.141	0.107	1
Sh3gl3	0.0805419	-0.114282	0.267	0.206	1
Olfm2	0.0806555	-0.862973	0.083	0.105	1
Pdk4	0.080796	0.998705	0.048	0.03	1
Dbn1	0.080837	0.184436	0.047	0.028	1
Eif2d	0.081044	-0.11445	0.222	0.171	1
Tmem97	0.0810905	-0.154516	0.414	0.324	1
Sh2b2	0.0812247	1.3017	0.02	0.009	1
ENSRNOG00000065340	0.0813635	0.694008	0.025	0.012	1
Disc1	0.0814074	-1.28713	0.009	0.018	1
Exosc2	0.0817076	-0.356268	0.065	0.043	1
Bend6	0.0817468	-1.1385	0.009	0.018	1
Nxt1	0.0819176	-0.109452	0.246	0.19	1
Micall2	0.0819828	-0.916866	0.015	0.027	1
Kcnj14	0.0820362	0.304863	0.046	0.028	1
Rab25	0.082157	-0.286956	0.682	0.617	1
Abcb11	0.0824436	-1.51268	0.017	0.028	1
ENSRNOG00000062413	0.0824785	0.456163	0.02	0.009	1
Polr2d	0.0825314	-0.105974	0.317	0.247	1
Krtcap2	0.0826016	-0.150953	0.825	0.724	1
Capsl	0.0826029	0.645238	0.025	0.012	1
Oas1i	0.0826312	-1.14078	0.029	0.044	1
Coasy	0.0826807	-0.114741	0.206	0.16	1
Spock2	0.0828289	-0.494328	0.793	0.648	1
Galnt15	0.0830477	-0.782162	0.041	0.059	1
Adgrg6	0.0831256	-0.33685	0.128	0.094	1
Ethe1	0.0831935	-0.302486	0.238	0.18	1
ENSRNOG00000069443	0.0832524	0.294167	0.02	0.009	1
Zer1	0.083562	-0.198963	0.266	0.206	1
ENSRNOG00000023431	0.0837001	0.44102	0.032	0.018	1
Supt7l	0.0838509	-0.176312	0.095	0.068	1
Lrrk2	0.0838575	0.337018	0.025	0.012	1
Arhgap15	0.0840207	0.479618	0.048	0.03	1
Ogg1	0.0840744	-0.115502	0.097	0.069	1
Fstl4	0.0841567	1.17599	0.027	0.014	1
Cep72	0.0842369	0.335857	0.025	0.012	1
Ptgfrn	0.084277	-0.786113	0.263	0.272	1
Dapp1	0.0843673	0.388087	0.034	0.02	1
Gng8	0.0843886	0.551471	0.02	0.009	1
Ecm1	0.0845287	0.790415	0.034	0.02	1
Apobr	0.084603	0.56223	0.02	0.009	1
Plscr2.1	0.0847449	0.578796	0.025	0.012	1
AABR07055919.1	0.0847462	0.352252	0.02	0.009	1
Ocel1	0.0847536	-0.240177	0.218	0.173	1
Nox4	0.0847553	0.447473	0.032	0.018	1
Metap1	0.0848449	-0.152673	0.367	0.281	1
ENSRNOG00000063702	0.0848896	0.315916	0.02	0.009	1
Ccnd2	0.0852056	-0.302418	0.863	0.763	1
Ndufa10l1.1	0.085228	-0.169698	0.387	0.301	1
Mrpl17	0.0852669	-0.260886	0.71	0.621	1
Prepl	0.0852744	0.233487	0.088	0.064	1
Bfsp2	0.0852915	-1.67706	0.01	0.02	1
Trabd	0.0858543	-0.15258	0.35	0.274	1
Abce1	0.0859501	-0.49411	0.345	0.338	1
ENSRNOG00000070011	0.0860153	-0.355036	0.375	0.299	1
AABR07045431.1	0.0860327	-0.318353	0.24	0.185	1
ENSRNOG00000068985	0.0862616	0.409398	0.02	0.009	1
Stard6	0.0864071	-0.245135	0.02	0.009	1
Rpl32-ps3	0.0864643	-1.31577	0.036	0.052	1
Ttc23	0.0867386	-0.709359	0.241	0.249	1
Creb3l1	0.0867535	-0.1215	0.16	0.125	1
Cmtr2	0.0868627	-0.103041	0.039	0.023	1
Slc22a17	0.0868812	-0.17788	0.204	0.157	1
Ndufs6	0.0869939	-0.709874	0.1	0.123	1
Snx1	0.0871997	-0.113822	0.346	0.272	1
F10	0.087292	-1.44406	0.01	0.02	1
AABR07025272.1	0.0873216	0.488257	0.041	0.025	1
Parp16	0.0874344	0.220425	0.074	0.052	1
Spag1	0.087725	0.101203	0.087	0.062	1
Palm	0.087728	0.684096	0.027	0.014	1
Slc16a13	0.0877596	-0.180072	0.102	0.073	1
ENSRNOG00000016417	0.0878053	-1.3057	0.021	0.034	1
RGD1310553	0.0878611	-0.804062	0.123	0.144	1
Ascl2	0.0880416	-0.881297	0.032	0.048	1
Cyb5d1	0.0880601	-0.228698	0.046	0.028	1
ENSRNOG00000064539	0.0881481	-1.15977	0.04	0.057	1
Mat2b	0.0883157	-0.100632	0.53	0.407	1
Hmgcs2	0.0884588	1.35443	0.017	0.007	1
ENSRNOG00000062709	0.0885328	-0.12895	0.034	0.02	1
B3gat3	0.088621	-0.129652	0.341	0.267	1
Ttyh2	0.0889268	0.12561	0.076	0.053	1
Rab13	0.0890149	-0.158028	0.449	0.351	1
Vamp1	0.0891115	0.102407	0.048	0.03	1
ENSRNOG00000032922	0.0891295	0.979265	0.029	0.016	1
Gcn1	0.0892143	-0.648142	0.216	0.235	1
rnf141	0.0892717	-0.708863	0.266	0.27	1
Acaa2	0.0893058	-0.22669	0.212	0.162	1
Pdcd2l	0.0893851	-0.113551	0.159	0.121	1
Cmtm8	0.0894199	-0.140616	0.107	0.078	1
ENSRNOG00000067495	0.0894387	-0.739714	0.123	0.146	1
Zfp287	0.0895558	-1.01155	0.025	0.039	1
ENSRNOG00000071198	0.089575	0.505817	0.039	0.023	1
Rasl10a	0.089627	0.396836	0.056	0.037	1
Hspa1l	0.0896717	0.771252	0.017	0.007	1
Nek11	0.0897017	-0.655209	0.061	0.082	1
Utp6	0.0897194	-0.11623	0.238	0.185	1
Trir	0.0897338	-0.351354	0.587	0.52	1
Erfe	0.089753	0.795915	0.017	0.007	1
ENSRNOG00000068149	0.0899469	0.507306	0.039	0.023	1
Zfp868	0.0899912	0.825485	0.022	0.011	1
Hspa8	0.0900492	-0.27499	0.527	0.496	1
Pcdh17	0.0900789	0.316326	0.017	0.007	1
Tmprss9	0.0902193	0.449946	0.045	0.028	1
Opa3	0.090263	0.331475	0.073	0.052	1
AABR07057997.1	0.0904732	0.297812	0.037	0.021	1
ENSRNOG00000063266	0.0907044	0.700083	0.022	0.011	1
Anks6	0.0907409	-0.379409	0.057	0.037	1
Zfp260	0.0907689	-0.223725	0.233	0.18	1
Ptprj	0.0910515	-0.64475	0.296	0.302	1
Yif1a	0.091116	-0.145205	0.243	0.189	1
Sf3b6	0.0912927	-0.267257	0.665	0.577	1
Zfp458	0.0913405	0.128853	0.05	0.032	1
Traf1	0.0913688	0.174315	0.07	0.048	1
ENSRNOG00000066647	0.0913922	-1.77839	0.011	0.021	1
Bbc3	0.0914259	-0.591467	0.051	0.069	1
AC121209.1	0.0917106	0.309178	0.022	0.011	1
ENSRNOG00000068207	0.0917229	0.489196	0.017	0.007	1
Cntn5	0.0917635	0.559581	0.06	0.041	1
Prpsap1	0.0917895	-0.405188	0.648	0.546	1
Mfap2	0.091855	0.64583	0.022	0.011	1
Ddrgk1	0.0920089	-0.297327	0.474	0.443	1
Bche	0.0921536	0.535511	0.029	0.016	1
Tpst1	0.0923949	-0.206916	0.188	0.146	1
Evc	0.0924594	-1.0377	0.08	0.101	1
ENSRNOG00000064526	0.0924636	-1.59595	0.006	0.014	1
Cc2d1a	0.092627	-0.16796	0.218	0.169	1
Neurl4	0.092749	-0.157967	0.093	0.066	1
Thy1	0.0928075	1.04751	0.034	0.02	1
Zfhx4	0.092906	-0.866233	0.067	0.087	1
Calr3	0.0930173	0.430809	0.022	0.011	1
ENSRNOG00000064013	0.0930956	0.224037	0.029	0.016	1
Pitrm1	0.093172	-0.123703	0.149	0.114	1
ENSRNOG00000064157	0.0933897	0.420211	0.05	0.032	1
Katna1	0.0933929	-0.139835	0.181	0.141	1
Tasor2	0.0934026	-0.183854	0.239	0.187	1
Ccdc50	0.093422	-0.120966	0.454	0.356	1
Hacd3	0.0934553	-0.427465	0.379	0.372	1
S100a3	0.0935351	-1.50597	0.006	0.014	1
Hectd4	0.0938444	-0.165891	0.319	0.249	1
Ralgapb	0.0941162	-0.2037	0.287	0.222	1
ENSRNOG00000063126	0.094138	-1.16433	0.042	0.059	1
Lrguk	0.0941963	1.13073	0.014	0.005	1
ENSRNOG00000067959	0.0942896	0.914119	0.014	0.005	1
Gba	0.0943855	-0.27389	0.111	0.08	1
Nupr1l1	0.0945321	-0.185385	0.029	0.044	1
Dnajc10	0.0946183	-0.168234	0.337	0.26	1
Troap	0.0948506	0.954066	0.014	0.005	1
Ints9	0.0949468	-0.144147	0.132	0.1	1
Uqcc1	0.0953615	-0.126254	0.274	0.221	1
Elapor2	0.0954143	0.796614	0.014	0.005	1
Acsm3	0.0955085	0.45455	0.014	0.005	1
ENSRNOG00000070459	0.0955085	0.979773	0.014	0.005	1
ENSRNOG00000069746	0.0955096	0.803934	0.024	0.012	1
Cdkl3	0.0955529	-0.491463	0.126	0.093	1
Afmid	0.095597	-0.756265	0.029	0.044	1
Mfng	0.0957018	2.06296	0.011	0.004	1
Hoxb4	0.0958084	1.96338	0.011	0.004	1
Taf1c	0.0958229	0.121106	0.041	0.025	1
Fads2b	0.0959055	-0.560347	0.091	0.064	1
Mcub	0.0959151	1.80633	0.011	0.004	1
Fbln2	0.0959151	2.129	0.011	0.004	1
Nbeal2	0.0959682	0.100599	0.029	0.016	1
Sh3glb2	0.0960263	-0.138418	0.137	0.103	1
Dnajc27	0.0961701	0.656825	0.014	0.005	1
Sh3glb1	0.0961864	-0.308657	0.738	0.621	1
Atf7ip2	0.0962358	1.95245	0.011	0.004	1
Zc3h3	0.0963702	-0.314962	0.192	0.148	1
Acot11	0.0964233	-0.106718	0.07	0.048	1
RGD1564937	0.0964501	1.60283	0.011	0.004	1
Gabrb3	0.0964547	-0.402975	0.014	0.005	1
Csrp3	0.0965497	0.708967	0.014	0.005	1
RGD1309651	0.0965901	0.311095	0.043	0.027	1
Dpp8	0.0966173	-0.123348	0.411	0.322	1
Plxnd1	0.0967318	0.303932	0.032	0.018	1
Tekt2	0.0967723	1.05227	0.011	0.004	1
ENSRNOG00000066225	0.0968353	0.550766	0.014	0.005	1
Itgb1bp2	0.0968798	0.547906	0.011	0.004	1
Pdk1	0.0971108	-0.228939	0.169	0.128	1
RGD1304884	0.0971215	0.149987	0.014	0.005	1
ENSRNOG00000069832	0.0972031	0.613821	0.011	0.004	1
ENSRNOG00000064067	0.0972031	1.13157	0.011	0.004	1
Scyl1	0.0972199	-0.204336	0.181	0.139	1
Cenpa	0.0972339	0.42417	0.032	0.018	1
Fbxo30	0.0973695	-0.121676	0.139	0.107	1
Pdzk1	0.0973928	0.707686	0.019	0.009	1
Pgm1	0.0974029	-0.739088	0.215	0.228	1
Adh7	0.0977381	0.347742	0.032	0.018	1
Thbd	0.0977438	0.973378	0.011	0.004	1
Snx25	0.097767	-0.140377	0.137	0.107	1
Med31	0.0977809	-0.260381	0.579	0.507	1
Serpinc1	0.0979608	0.750183	0.011	0.004	1
Catsper4	0.0981782	0.605793	0.011	0.004	1
ENSRNOG00000062888	0.0982089	1.09594	0.019	0.009	1
Reck	0.0983959	0.434535	0.011	0.004	1
Cul7	0.0985897	-0.121534	0.078	0.055	1
Dynlt4	0.098614	0.28028	0.011	0.004	1
Rpl37	0.098614	0.406163	0.011	0.004	1
ENSRNOG00000021411	0.098614	-0.191393	0.011	0.004	1
Uba1	0.0987208	-0.545267	0.284	0.288	1
Sp2	0.0988306	-0.239704	0.135	0.101	1
Fcrl5	0.0988554	-0.187904	0.041	0.025	1
Reep3	0.0991338	-0.105651	0.365	0.285	1
AABR07045321.1	0.0991366	0.492766	0.036	0.021	1
Amigo2	0.0992782	0.720832	0.019	0.009	1
ENSRNOG00000066463	0.0993028	-0.129435	0.041	0.025	1
ENSRNOG00000022166	0.0996129	-0.283679	0.153	0.116	1
ENSRNOG00000066471	0.0997889	0.125304	0.088	0.064	1
Cxcr4	0.100024	0.782614	0.019	0.009	1
Hr	0.100033	-0.143722	0.041	0.025	1
Iho1	0.100127	-1.14149	0.013	0.023	1
Llgl1	0.100196	-0.139347	0.141	0.107	1
Bcar1	0.100232	-0.136489	0.203	0.157	1
Slc9a3r2	0.100311	-0.240698	0.114	0.084	1
Grb14	0.10042	0.354405	0.032	0.018	1
Aplp1	0.100466	0.179292	0.05	0.032	1
Gm25663	0.100504	0.46409	0.024	0.012	1
Nell1	0.10055	-1.8023	0.014	0.025	1
Ikzf3	0.10072	-0.944785	0.013	0.023	1
ENSRNOG00000061508	0.100723	-0.538933	0.05	0.032	1
Srbd1	0.100855	-0.320457	0.308	0.242	1
ENSRNOG00000069957	0.101093	0.23286	0.036	0.021	1
ENSRNOG00000069312	0.1013	0.214977	0.062	0.043	1
Msc	0.101354	-0.245253	0.422	0.327	1
Tmem71	0.101421	0.622055	0.027	0.014	1
Cables2	0.101456	-0.215699	0.032	0.018	1
Chmp3	0.101573	-0.232307	0.752	0.635	1
PCOLCE2	0.101664	-0.233567	0.074	0.052	1
ENSRNOG00000070314	0.101766	0.14075	0.024	0.012	1
Nosip	0.10196	-0.213163	0.374	0.286	1
Arhgap19	0.101991	0.668532	0.027	0.014	1
RGD1597339	0.101995	-0.338646	0.42	0.399	1
ENSRNOG00000063223	0.102065	-1.55945	0.004	0.011	1
Cpne4	0.102065	-2.09877	0.004	0.011	1
Nrip3	0.102088	0.309586	0.079	0.057	1
Hells	0.102145	-0.384706	0.126	0.093	1
Ttn	0.102202	-1.68473	0.004	0.011	1
Zmat3	0.102461	0.38388	0.053	0.036	1
Rubcnl	0.102477	-1.59622	0.004	0.011	1
Taf12	0.102735	-0.133146	0.335	0.267	1
ENSRNOG00000064282	0.102796	0.297459	0.019	0.009	1
Igfbp2	0.103097	-1.36063	0.095	0.114	1
Camta2	0.103126	-0.256494	0.129	0.098	1
Spata13	0.10321	0.274972	0.027	0.014	1
ENSRNOG00000065020	0.103234	0.889092	0.029	0.016	1
Haus6	0.103322	-0.106416	0.119	0.091	1
Ccdc173	0.103322	0.745921	0.038	0.023	1
Tigar	0.103373	0.580382	0.029	0.016	1
Chchd2	0.103447	-0.30513	0.561	0.496	1
Isca2	0.103483	-0.528674	0.284	0.281	1
AABR07070307.1	0.103558	-0.990756	0.138	0.158	1
ENSRNOG00000063540	0.103584	-0.161272	0.078	0.055	1
Med12	0.10388	-0.16401	0.136	0.103	1
Efna3	0.103895	0.117083	0.034	0.02	1
Taf6	0.103959	-0.945505	0.112	0.13	1
Mapt	0.103966	-2.05995	0.024	0.037	1
Snx7	0.103971	-0.153265	0.302	0.237	1
Evpl	0.103999	-1.5764	0.037	0.052	1
ENSRNOG00000070917	0.104125	-1.02432	0.03	0.044	1
ENSRNOG00000061989	0.104284	0.250464	0.038	0.023	1
Qrsl1	0.10446	0.313087	0.072	0.052	1
Lrriq4	0.104476	-1.83739	0.008	0.016	1
Gale	0.104547	-0.186732	0.144	0.11	1
ENSRNOG00000062438	0.10458	0.149004	0.075	0.053	1
AY172581.3	0.104587	0.23298	0.027	0.014	1
Slc2a8	0.104681	-0.264764	0.047	0.03	1
Sema3f	0.10493	-0.251534	0.414	0.315	1
Kif4a	0.104975	0.935123	0.029	0.016	1
Csgalnact2	0.105142	-0.32033	0.097	0.071	1
Sar1b	0.10517	-0.31776	0.525	0.466	1
Lrrc71	0.105324	-0.125745	0.078	0.055	1
Rbpms2	0.105785	-1.50669	0.008	0.016	1
Retsat	0.105848	-0.255283	0.174	0.133	1
Dio1	0.106004	-1.42134	0.008	0.016	1
Abcc3	0.106156	-0.113869	0.034	0.02	1
Tmem201	0.106569	0.299579	0.027	0.014	1
Slc22a25	0.106614	0.247807	0.042	0.027	1
Prc1	0.106803	0.855214	0.045	0.028	1
ENSRNOG00000064022	0.106995	-1.11771	0.008	0.016	1
Vps11	0.107173	-0.125338	0.164	0.126	1
St6galnac3	0.1072	1.03868	0.017	0.007	1
Erap1	0.107224	-0.253798	0.322	0.251	1
ENSRNOG00000067426	0.107347	-0.768634	0.034	0.05	1
Celf1	0.107435	-0.116417	0.485	0.384	1
Gas2l3	0.107487	0.82166	0.017	0.007	1
Snx10	0.10837	-1.46687	0.048	0.064	1
Elavl1	0.108566	-0.511821	0.366	0.352	1
Adat3	0.109054	-0.250526	0.05	0.032	1
AABR07029613.1	0.109061	-0.268092	0.188	0.144	1
ENSRNOG00000067040	0.109109	-0.121837	0.05	0.032	1
Nrep	0.109146	-1.36331	0.11	0.126	1
ENSRNOG00000068052	0.109317	0.359413	0.017	0.007	1
Col6a2	0.109367	-0.112027	0.601	0.479	1
Nudt22	0.109392	0.11396	0.168	0.133	1
Cluh	0.109513	-0.951789	0.107	0.126	1
Dnajc5	0.10964	-0.10647	0.239	0.19	1
Arsj	0.109761	0.479946	0.065	0.046	1
Tmem104	0.1099	0.578769	0.017	0.007	1
Rem2	0.109978	-0.194113	0.103	0.077	1
Polr2f	0.110184	-0.327467	0.598	0.525	1
Dsg3	0.11026	-0.204629	0.07	0.05	1
ENSRNOG00000069524	0.110266	-0.173765	0.042	0.027	1
Pmel	0.110407	0.159257	0.022	0.011	1
ENSRNOG00000066167	0.110485	0.533315	0.017	0.007	1
Cacnb3	0.11049	0.427632	0.057	0.039	1
Rita1	0.110785	-0.176289	0.087	0.062	1
Rbm19	0.110948	0.309094	0.064	0.044	1
AABR07030122.1	0.111343	0.466986	0.022	0.011	1
Snrnp27	0.111349	-0.322984	0.621	0.548	1
Fn3k	0.111375	-1.21416	0.043	0.059	1
Pcdh1	0.111634	0.334631	0.051	0.034	1
Proser1	0.111768	-0.224782	0.097	0.071	1
ENSRNOG00000070474	0.111904	-0.449358	0.268	0.278	1
ENSRNOG00000013991	0.1122	0.135661	0.022	0.011	1
Mapk6	0.112339	-0.219408	0.328	0.258	1
Tbc1d14	0.112349	-0.215033	0.154	0.121	1
Psmc3ip	0.112508	0.133534	0.134	0.105	1
Scgb1c1	0.113078	-0.505032	0.518	0.406	1
Pptc7	0.113453	0.11875	0.094	0.069	1
Draxin	0.113507	-0.309174	0.029	0.016	1
RGD1305350	0.11357	-0.153578	0.144	0.11	1
Hsh2d	0.113651	0.139831	0.04	0.025	1
Dolpp1	0.113652	-0.132785	0.069	0.048	1
ENSRNOG00000069031	0.113714	2.13053	0.014	0.005	1
Ces2g	0.113749	0.452547	0.033	0.02	1
Setd3	0.113783	-0.19034	0.419	0.324	1
AABR07024439.1	0.113825	1.56759	0.014	0.005	1
ENSRNOG00000069679	0.113846	-0.163187	0.038	0.023	1
Nol7	0.113958	-0.13847	0.861	0.767	1
Enpep	0.114013	-0.764664	0.151	0.173	1
Barx2	0.11471	-0.872092	0.093	0.112	1
Tnmd	0.115044	-0.551676	0.045	0.028	1
Ngdn	0.115163	-0.14557	0.386	0.302	1
Sqor	0.115294	-0.975441	0.009	0.018	1
Ccdc175	0.115294	-1.30396	0.009	0.018	1
Themis	0.115468	2.05161	0.026	0.014	1
Wnt7b	0.115598	-0.186562	0.054	0.036	1
P2ry14	0.115608	1.01464	0.014	0.005	1
Fzd2	0.115805	-0.10012	0.328	0.265	1
ENSRNOG00000063403	0.115832	0.615879	0.014	0.005	1
Plxna3	0.115832	0.810901	0.014	0.005	1
Rab3gap2	0.115964	-0.20974	0.273	0.215	1
Nek2l1	0.115991	1.47158	0.019	0.009	1
Vegfc	0.116198	-0.183147	0.033	0.02	1
Aamp	0.116504	-0.208599	0.708	0.609	1
ENSRNOG00000069172	0.11662	0.620382	0.014	0.005	1
Mpc1	0.116631	-0.271814	0.678	0.589	1
Uaca	0.116634	0.170386	0.233	0.196	1
ENSRNOG00000033449	0.116781	0.176177	0.057	0.039	1
Dync1li2	0.116798	-0.246757	0.37	0.286	1
Plk4	0.117189	0.186804	0.033	0.02	1
ENSRNOG00000068991	0.117214	-0.621596	0.02	0.032	1
Cenpk	0.117236	0.479441	0.052	0.036	1
Nfkbid	0.117299	0.538571	0.014	0.005	1
Nudt16	0.117342	-0.20431	0.299	0.233	1
Kifc1	0.117389	0.350293	0.035	0.021	1
Ttc39c	0.117478	-0.172401	0.362	0.288	1
RGD1565057	0.117526	0.64301	0.014	0.005	1
Fam8a1	0.117602	-0.200892	0.229	0.18	1
Dusp13	0.117709	1.23495	0.019	0.009	1
Nup93	0.11795	-0.103777	0.284	0.224	1
Amigo1	0.117981	0.414698	0.014	0.005	1
Hgs	0.118182	-0.166673	0.196	0.155	1
Asic5	0.118437	-0.328604	0.014	0.005	1
Deup1	0.11848	0.693513	0.019	0.009	1
Cript	0.118491	-0.394995	0.531	0.464	1
Eif2b3	0.11856	-0.213839	0.188	0.146	1
Aste1	0.118613	-0.8501	0.07	0.089	1
Cox15	0.118642	-0.181983	0.145	0.11	1
Omd	0.118872	-1.63835	0.011	0.02	1
Fibp	0.119146	-0.413338	0.386	0.368	1
Gbp6.1	0.119201	1.6722	0.011	0.004	1
Mctp1	0.119255	-0.781966	0.034	0.048	1
RGD1305938	0.119327	-0.547811	0.118	0.139	1
Cdkl4	0.119328	0.321587	0.035	0.021	1
Acap1	0.119352	1.14941	0.028	0.016	1
Hbp1	0.119437	-0.133173	0.41	0.327	1
Slc28a2	0.119463	1.41723	0.011	0.004	1
ENSRNOG00000069729	0.119545	0.687844	0.019	0.009	1
Mfsd8	0.119603	-0.162744	0.099	0.075	1
Ulk3	0.119677	0.257742	0.05	0.034	1
Gmeb2	0.119735	-0.149164	0.127	0.096	1
Ldah	0.11974	-0.208236	0.197	0.155	1
Psmd2	0.119788	-0.499683	0.478	0.416	1
G4	0.119825	-0.23645	0.088	0.064	1
Aco1	0.119877	-0.142134	0.176	0.135	1
C2cd2l	0.119957	0.260585	0.035	0.021	1
Itgb6	0.120199	-0.170551	0.037	0.023	1
ENSRNOG00000062084	0.120227	0.430608	0.019	0.009	1
ENSRNOG00000063840	0.120312	0.393993	0.048	0.032	1
ENSRNOG00000070985	0.120362	-0.309675	0.314	0.249	1
Tlr2	0.12038	1.13945	0.011	0.004	1
Adarb2	0.120453	1.10932	0.044	0.028	1
Ednra	0.120643	0.789976	0.011	0.004	1
Coa4	0.120824	-0.228923	0.215	0.169	1
Slc25a22	0.120987	-0.243046	0.07	0.05	1
Tars2	0.121009	0.472479	0.019	0.009	1
ENSRNOG00000068341	0.121039	0.420824	0.011	0.004	1
Casp7	0.121223	-0.119714	0.162	0.126	1
Mthfr	0.121291	0.359475	0.037	0.023	1
AY172581.22	0.121307	-0.735252	0.048	0.064	1
Meox1	0.121329	-0.175298	0.024	0.012	1
Cd79a	0.121461	-1.68899	0.006	0.012	1
Acot7	0.121461	0.428844	0.044	0.028	1
Bcat2	0.12152	-0.126823	0.322	0.249	1
Slc39a7	0.121568	0.781657	0.011	0.004	1
ENSRNOG00000069152	0.121673	-0.430809	0.042	0.027	1
ENSRNOG00000069502	0.121833	0.611498	0.011	0.004	1
Atp6v1c2	0.121856	-1.38825	0.011	0.02	1
Cluap1	0.121884	-1.66449	0.006	0.012	1
Zfp78	0.121951	0.174754	0.033	0.02	1
ENSRNOG00000065666	0.122128	-0.904695	0.194	0.205	1
ENSRNOG00000066289	0.122142	0.269955	0.035	0.021	1
Ccdc32	0.122149	-0.493416	0.083	0.06	1
Arrb2	0.122321	-0.284377	0.037	0.023	1
Eogt	0.122348	-0.152736	0.197	0.155	1
ENSRNOG00000063943	0.122365	0.467426	0.011	0.004	1
Zfp174	0.122365	0.267745	0.011	0.004	1
Ccne2	0.122584	-0.155171	0.068	0.048	1
Rpf2	0.122622	-0.234054	0.217	0.167	1
ENSRNOG00000066901	0.122676	0.288622	0.088	0.066	1
Pmaip1	0.122678	0.506447	0.028	0.016	1
Nsmce2	0.12269	-0.414525	0.569	0.505	1
Mafa	0.122734	-1.44803	0.006	0.012	1
Panx2	0.122886	-0.805983	0.09	0.109	1
Rac3	0.122999	0.563632	0.028	0.016	1
Brat1	0.123183	-0.159254	0.057	0.039	1
Mark1	0.123334	-0.315615	0.104	0.078	1
ENSRNOG00000070021	0.123399	0.279343	0.026	0.014	1
ENSRNOG00000067785	0.123575	-0.614168	0.2	0.212	1
Gtpbp3	0.123636	0.160116	0.055	0.037	1
Rftn1	0.123671	0.892869	0.03	0.018	1
ENSRNOG00000064312	0.124181	-0.114333	0.019	0.009	1
ENSRNOG00000069378	0.124401	-1.57752	0.012	0.021	1
Ubr4	0.124469	-0.405558	0.236	0.183	1
Vars1	0.124556	-0.745308	0.158	0.174	1
Efnb2	0.124583	0.128802	0.35	0.294	1
Galnt3	0.124608	-1.42744	0.012	0.021	1
Psmc6	0.124645	-0.292961	0.687	0.593	1
Rhoh	0.124652	0.100474	0.044	0.028	1
Scnm1	0.124716	-0.143297	0.124	0.094	1
Wars1	0.12475	-0.183662	0.148	0.116	1
Trmo	0.124916	0.346688	0.026	0.014	1
Pars2	0.124935	0.509065	0.028	0.016	1
Gne	0.125178	-0.508905	0.375	0.356	1
Heatr1	0.125448	-0.858568	0.079	0.098	1
ENSRNOG00000021960	0.125467	-0.713938	0.17	0.185	1
Zfp687	0.125643	0.11003	0.063	0.044	1
Wdr3	0.125659	-0.105199	0.179	0.141	1
Efhd2	0.125773	-0.250914	0.211	0.162	1
Homez	0.125851	0.216603	0.026	0.014	1
ENSRNOG00000065096	0.126118	-0.765481	0.113	0.132	1
Shank1	0.126607	-0.278136	0.035	0.021	1
S100a6	0.126688	-0.898036	0.05	0.066	1
Zfp14	0.126957	-0.100673	0.112	0.085	1
Tssc4	0.127054	-0.400191	0.514	0.457	1
Rasip1	0.127083	0.727984	0.021	0.011	1
Tmem101	0.127105	-0.253013	0.134	0.101	1
Ptprc	0.127116	0.940142	0.03	0.018	1
Stpg4	0.127152	-0.945426	0.09	0.109	1
Tmem268	0.127307	0.147862	0.028	0.016	1
Ldha	0.127653	-0.34108	0.929	0.822	1
Zfp3	0.127714	0.217748	0.046	0.03	1
Rusf1	0.127749	-0.279923	0.085	0.062	1
Parm1	0.127761	0.227759	0.411	0.356	1
Tubb4b	0.127872	-0.162372	0.649	0.5	1
Casd1	0.127964	-0.23584	0.197	0.153	1
Tmem200c	0.128109	-0.471206	0.011	0.02	1
Ppm1h	0.128236	-0.172156	0.214	0.171	1
Ttc30a	0.128506	-1.44553	0.022	0.034	1
NEWGENE-1308171	0.128553	-0.276016	0.923	0.776	1
Zkscan8	0.12867	-0.15233	0.081	0.059	1
ENSRNOG00000068034	0.128744	-1.60957	0.014	0.023	1
Lgals1	0.129187	-0.280221	0.029	0.043	1
Ddo	0.129204	-0.337657	0.077	0.055	1
Hmgcl	0.129237	-0.165758	0.221	0.173	1
ENSRNOG00000067449	0.129344	1.00547	0.016	0.007	1
ENSRNOG00000067337	0.129404	0.37968	0.021	0.011	1
Mpzl2	0.129411	-1.09668	0.047	0.062	1
Ino80b	0.129488	-0.427597	0.482	0.438	1
Mthfd1	0.129658	-0.202182	0.373	0.295	1
Stoml2	0.130176	-0.120787	0.403	0.317	1
Glce	0.130198	-0.160357	0.248	0.198	1
Abraxas1	0.130393	-0.118198	0.136	0.105	1
Myh7b	0.130418	-0.236641	0.074	0.053	1
ENSRNOG00000027175	0.130636	0.164694	0.028	0.016	1
Cracdl	0.130822	-0.616248	0.057	0.075	1
Ssb	0.131391	-0.227311	0.75	0.651	1
Fut10	0.131499	0.578485	0.016	0.007	1
Erbb4	0.131544	-1.24899	0.024	0.036	1
Fhdc1	0.131572	-1.15852	0.019	0.03	1
ENSRNOG00000065098	0.131623	-0.13211	0.386	0.306	1
Itgb3bp	0.131718	-0.614753	0.246	0.254	1
C4a	0.131814	-0.270121	0.12	0.091	1
Me3	0.131857	0.252493	0.021	0.011	1
Kpna3	0.131873	-0.647674	0.303	0.302	1
ENSRNOG00000069263	0.132071	-0.485456	0.075	0.053	1
Zdhhc21	0.132279	-0.43549	0.266	0.274	1
Ctps1	0.13229	-0.124705	0.266	0.21	1
Ppef1	0.1323	0.280247	0.016	0.007	1
Ccl21	0.132336	-2.89771	0.074	0.053	1
Etfrf1	0.132579	-0.610949	0.172	0.189	1
Hps1	0.132666	-0.201532	0.176	0.139	1
Prpf31	0.132761	-0.201904	0.128	0.098	1
Yae1	0.132913	-0.502523	0.288	0.286	1
Rnf113a1	0.133119	0.198816	0.071	0.052	1
Mex3a	0.133161	0.157106	0.03	0.018	1
AABR07028997.1	0.133163	-0.781849	0.024	0.036	1
Tipin	0.133306	-0.406948	0.418	0.395	1
Ydjc	0.133332	-1.03995	0.045	0.06	1
Vangl2	0.133433	0.242071	0.032	0.02	1
Ipo7	0.133489	-0.557597	0.444	0.413	1
Tpi1	0.133515	-0.485072	0.692	0.605	1
Fut4	0.133545	0.214565	0.021	0.011	1
Xkr8	0.133671	0.416625	0.032	0.02	1
Rpp25l	0.133722	-0.2016	0.267	0.208	1
Mrpl3	0.13375	-0.215526	0.389	0.304	1
Cage1	0.133909	0.30252	0.032	0.02	1
Clec16a	0.134164	-0.136516	0.202	0.164	1
Enkd1	0.134318	-0.781048	0.071	0.089	1
ENSRNOG00000025261	0.134328	-0.20774	0.114	0.085	1
Ankrd16	0.134434	-0.219276	0.048	0.032	1
Cxcl11	0.135036	0.907598	0.023	0.012	1
Tbrg1	0.13516	-0.741205	0.19	0.199	1
Aopep	0.135177	-0.140596	0.577	0.463	1
Cat	0.135233	-0.466477	0.434	0.395	1
Tubgcp2	0.135371	-0.257105	0.187	0.146	1
Cd3e	0.135926	0.379464	0.045	0.03	1
Pzp	0.135941	-1.72915	0.007	0.014	1
Nup43	0.136052	-0.161366	0.182	0.144	1
ENSRNOG00000063915	0.136071	-0.157918	0.048	0.032	1
Get1	0.136073	0.147602	0.058	0.041	1
Kndc1	0.136203	-0.106092	0.059	0.041	1
Sdcbp2	0.136281	0.608043	0.023	0.012	1
ENSRNOG00000066414	0.136503	0.223013	0.034	0.021	1
Slc25a19	0.136645	-0.562628	0.291	0.286	1
Dcp1b	0.136902	0.105746	0.112	0.087	1
Chst13	0.136948	-0.284346	0.014	0.023	1
AABR07072539.4	0.137174	-1.01255	0.062	0.078	1
Ca6	0.137211	0.265587	0.043	0.028	1
Tppp3	0.13722	-0.797515	0.019	0.03	1
Creb3l4	0.13738	-0.626802	0.168	0.183	1
ENSRNOG00000065780	0.13752	-0.361635	0.034	0.021	1
ENSRNOG00000046353	0.137632	0.119041	0.023	0.012	1
Masp1	0.1377	1.98857	0.013	0.005	1
Rinl	0.138031	-0.385651	0.078	0.098	1
ENSRNOG00000003756	0.138181	-0.419626	0.027	0.039	1
ENSRNOG00000063394	0.138409	0.10812	0.023	0.012	1
ENSRNOG00000062733	0.138557	-0.905157	0.07	0.087	1
Per1	0.138589	0.416614	0.025	0.014	1
ENSRNOG00000066793	0.138724	0.217826	0.069	0.05	1
Dnmt3b	0.138798	0.108503	0.023	0.012	1
Tmem177	0.139393	-0.100864	0.048	0.032	1
Pgp	0.139535	-0.21762	0.192	0.153	1
Tbc1d24	0.13955	1.51499	0.013	0.005	1
ENSRNOG00000069275	0.139679	-0.955568	0.021	0.032	1
Trnt1	0.139997	-0.256143	0.232	0.181	1
Naa60	0.140193	-0.186821	0.321	0.253	1
Chodl	0.14035	-0.990808	0.007	0.014	1
Ing5	0.140471	-0.197798	0.176	0.139	1
Slc38a10	0.140499	-0.244209	0.126	0.096	1
Spryd4	0.14052	-0.144207	0.308	0.247	1
Ddx19b	0.140694	-0.160857	0.106	0.082	1
Hyal2	0.140853	-0.230646	0.179	0.139	1
Vav1	0.140898	0.269843	0.018	0.009	1
Pwp2	0.141098	-0.330594	0.122	0.093	1
ENSRNOG00000063205	0.141477	-0.103451	0.141	0.11	1
Fscn3	0.141687	0.706161	0.013	0.005	1
Actr5	0.14192	-0.135965	0.08	0.059	1
Acadl	0.14203	-0.130964	0.538	0.42	1
ENSRNOG00000062470	0.142091	0.614262	0.013	0.005	1
Prkcg	0.142136	0.9938	0.018	0.009	1
Skap1	0.142174	1.26738	0.038	0.025	1
Tmbim4	0.142257	-0.385963	0.559	0.484	1
Igfbp6	0.14236	1.56889	0.013	0.005	1
Adgrd1	0.14236	0.854154	0.013	0.005	1
ENSRNOG00000070981	0.142417	-1.0689	0.038	0.052	1
Rfx2	0.142626	0.397624	0.025	0.014	1
ENSRNOG00000018676	0.14275	-0.288677	0.597	0.523	1
Dohh	0.142829	-0.111443	0.256	0.205	1
Ap4s1	0.142857	-0.16336	0.28	0.222	1
Snai1	0.142901	0.490528	0.013	0.005	1
Gpatch3	0.142901	0.619722	0.013	0.005	1
Msi1	0.142901	0.539966	0.013	0.005	1
Chsy1	0.142998	0.152828	0.056	0.039	1
Pacs2	0.143045	-0.12812	0.065	0.046	1
Arhgef10l	0.143128	-0.136195	0.159	0.125	1
Mmp2	0.143578	0.665657	0.013	0.005	1
Mfhas1	0.14385	0.385107	0.013	0.005	1
Msh6	0.143931	-0.24362	0.2	0.158	1
Cidec	0.143952	0.275277	0.018	0.009	1
ENSRNOG00000068299	0.144258	0.232659	0.013	0.005	1
Ppip5k1	0.144528	-0.405304	0.088	0.066	1
AABR07058519.1	0.144566	-0.136866	0.274	0.222	1
Fahd1	0.144614	-0.243959	0.24	0.192	1
Alyref	0.144855	-0.374579	0.485	0.441	1
Dctn1	0.145081	-0.213147	0.377	0.295	1
Col6a1	0.145124	-0.361772	0.177	0.141	1
ENSRNOG00000069907	0.145182	-0.556375	0.216	0.222	1
Zfp445	0.145251	-0.197214	0.307	0.246	1
Gab2	0.145652	0.872997	0.057	0.041	1
Hmox1	0.145667	0.129116	0.017	0.027	1
Cdca3	0.14582	0.451007	0.029	0.018	1
Nans	0.145927	-0.110019	0.151	0.119	1
Cdkn2aipnl	0.146099	-0.252532	0.204	0.16	1
Txndc16	0.146463	-0.237475	0.09	0.068	1
Lurap1	0.146625	0.137362	0.05	0.034	1
Supt6h	0.146691	-0.187142	0.409	0.327	1
Kbtbd8	0.146825	0.167275	0.018	0.009	1
Skp2	0.146941	-0.105477	0.018	0.009	1
ENSRNOG00000068587	0.147003	-1.39547	0.009	0.016	1
Marchf8	0.147259	-0.103996	0.174	0.139	1
Lyl1	0.147307	1.94377	0.01	0.004	1
Tkfc	0.147321	-0.707645	0.034	0.048	1
Rabl2	0.147364	-0.202835	0.104	0.078	1
Tmem126b	0.147571	-0.568576	0.31	0.297	1
Isl1	0.148046	-0.488512	0.464	0.427	1
ENSRNOG00000064080	0.148059	-0.99346	0.055	0.069	1
Mpnd	0.148369	-0.180309	0.263	0.206	1
Dhx35	0.148377	-0.847431	0.054	0.069	1
Timm9	0.148464	-0.189003	0.291	0.231	1
Rad21	0.148511	-0.126452	0.386	0.311	1
Spdl1	0.148551	0.432763	0.042	0.028	1
Zmiz2	0.148624	-0.148458	0.248	0.198	1
ENSRNOG00000067729	0.149218	1.03138	0.01	0.004	1
Tgm7	0.149378	1.03999	0.01	0.004	1
Itgb7	0.149378	1.03214	0.01	0.004	1
ENSRNOG00000070152	0.149378	1.14609	0.01	0.004	1
Ca3	0.149538	0.129457	0.01	0.004	1
Pdcd6	0.149614	-0.114136	0.617	0.473	1
Gltp	0.150479	-0.444633	0.447	0.416	1
ENSRNOG00000065567	0.150502	0.609831	0.01	0.004	1
Med21	0.150535	-0.112539	0.443	0.347	1
Zfp74	0.150652	-0.238236	0.045	0.03	1
Nkain1	0.150771	-0.996717	0.009	0.016	1
AABR07017902.1	0.150807	0.469011	0.042	0.028	1
ENSRNOG00000067833	0.150824	0.612841	0.01	0.004	1
Ptgs2	0.150824	1.04601	0.01	0.004	1
Mphosph9	0.15087	-0.321041	0.057	0.041	1
Acbd3	0.150905	-0.126593	0.454	0.356	1
Mvk	0.151131	-0.689303	0.165	0.18	1
Mier2	0.151147	0.712693	0.01	0.004	1
Lcat	0.151172	-0.100549	0.034	0.021	1
ENSRNOG00000070989	0.151308	-0.206368	0.01	0.004	1
Ppat	0.15131	-0.896069	0.122	0.137	1
Slc39a9	0.151406	-0.165502	0.12	0.093	1
Moxd1	0.15147	0.455084	0.01	0.004	1
ENSRNOG00000066864	0.15147	-0.152302	0.01	0.004	1
Hykk	0.15147	0.125949	0.01	0.004	1
Sarm1	0.15147	0.469516	0.01	0.004	1
Rimbp2	0.151477	-0.363095	0.009	0.016	1
Samd13	0.151513	0.318864	0.02	0.011	1
Casp14	0.151694	-0.25291	0.128	0.1	1
Dnah9	0.151737	0.390502	0.02	0.011	1
Asns	0.15178	-0.212258	0.266	0.212	1
Ell3	0.151794	-0.231401	0.01	0.004	1
ENSRNOG00000070921	0.151872	0.158337	0.027	0.016	1
Dcstamp	0.152185	-0.859774	0.009	0.016	1
Fan1	0.152252	-0.169733	0.058	0.041	1
Kcnrg	0.152254	-0.201038	0.027	0.016	1
Optn	0.152322	-0.259341	0.268	0.212	1
Zbtb8b	0.152744	-0.149602	0.02	0.011	1
Tpcn2	0.152794	0.122931	0.036	0.023	1
Adgrv1	0.152809	-0.102458	0.039	0.025	1
Zfp612	0.153175	-0.10159	0.266	0.217	1
Pde6h	0.153187	-2.44047	0.01	0.018	1
Tyw1	0.153251	-0.989839	0.233	0.18	1
Csmd1	0.153414	0.16138	0.038	0.025	1
Fkbp2	0.153596	-0.222734	0.705	0.621	1
Abhd10	0.153758	0.165067	0.093	0.071	1
Tgoln2	0.15405	-0.264749	0.332	0.263	1
Nop16	0.154157	-0.157839	0.508	0.4	1
Smg8	0.154371	-0.320309	0.052	0.036	1
Man2a1	0.154543	-0.408412	0.596	0.521	1
Cab39l	0.154646	-0.10514	0.365	0.292	1
Prelid3a	0.154796	-1.37915	0.01	0.018	1
Cd27	0.1548	1.53862	0.024	0.014	1
Golga1	0.154888	-0.240254	0.368	0.288	1
Xxylt1	0.15501	0.368253	0.042	0.028	1
Stil	0.155114	0.601025	0.015	0.007	1
Aspn	0.155114	0.968427	0.015	0.007	1
ENSRNOG00000066588	0.155114	1.0179	0.015	0.007	1
Pomt1	0.15521	-0.127063	0.052	0.036	1
Lars1	0.155224	-0.339265	0.447	0.423	1
Tgfa	0.155275	0.254417	0.045	0.03	1
Dgcr8	0.15534	-0.198486	0.113	0.087	1
Rrp1b	0.155416	-0.146494	0.111	0.085	1
Tsnaxip1	0.155425	-2.29657	0.011	0.02	1
ENSRNOG00000064826	0.155462	-0.897529	0.027	0.039	1
Eva1b	0.155582	0.256541	0.095	0.073	1
Clca5	0.155762	0.894805	0.022	0.012	1
Abhd1	0.155772	-0.116024	0.052	0.036	1
Ets1	0.15595	-0.133447	0.328	0.262	1
Heyl	0.156121	-0.493006	0.036	0.05	1
AABR07037343.1	0.156459	-0.722484	0.108	0.125	1
Gdpd3	0.156705	0.512589	0.015	0.007	1
Sec24c	0.156743	-0.260701	0.23	0.183	1
Xdh	0.156821	-0.273764	0.193	0.151	1
