## Supplementary material for "Cross-species chromatin accessibility pinpoints HIVEP3 as a driver of thymic epithelial maturation and self-antigen expression, preventing chronic inflammation": Table 3. Full list of DE genes in rat mTECHigh and cTECs_WT versus Hivep3-KO (part 2 of 2)

### Sheet: cTEC (continued)
Table 3. Full list of DE genes in rat mTECHigh and cTECs_WT versus Hivep3-KO
Entpd5	0.156821	0.254239	0.036	0.023	1
Ncapd2	0.156865	0.258024	0.045	0.03	1
ENSRNOG00000068675	0.157503	-0.189674	0.271	0.214	1
Hsf2bp	0.157642	-1.01726	0.01	0.018	1
Polr3f	0.157717	-0.163342	0.124	0.096	1
Ptcd3	0.157741	-0.178483	0.301	0.24	1
Greb1l	0.157743	0.243674	0.034	0.021	1
Ptgr2	0.157876	-0.246382	0.095	0.073	1
Cuta	0.157966	-0.163678	0.806	0.703	1
ENSRNOG00000068677	0.158175	0.604251	0.015	0.007	1
Tomm5	0.158417	-0.312756	0.618	0.532	1
Schip1	0.158426	-0.336574	0.095	0.073	1
AC105604.1	0.158779	-0.224051	0.036	0.023	1
Aifm1	0.158795	-0.128238	0.279	0.226	1
Aftph	0.159091	-0.134538	0.386	0.31	1
Cir1	0.159191	-0.243608	0.637	0.569	1
Atp9a	0.159499	-0.125264	0.261	0.21	1
Ercc1	0.159533	-0.171633	0.161	0.128	1
Prdm11	0.159705	-0.306817	0.065	0.046	1
Chst2	0.160259	-0.549534	0.077	0.094	1
Pelp1	0.16094	-0.167859	0.151	0.119	1
Odad4	0.160982	-1.46819	0.013	0.021	1
Ehhadh	0.161115	0.33803	0.022	0.012	1
Sh3bgr	0.161471	-1.5443	0.005	0.011	1
ENSRNOG00000065363	0.161643	0.1094	0.07	0.052	1
ENSRNOG00000055292	0.161666	0.108848	0.038	0.025	1
Eri3	0.161851	-0.338796	0.701	0.598	1
Trim59	0.162041	-0.784991	0.134	0.149	1
ENSRNOG00000002285	0.162043	-0.881096	0.035	0.048	1
ENSRNOG00000055531	0.162067	-0.566325	0.113	0.087	1
Pgap4	0.162226	-1.63515	0.005	0.011	1
Map3k7cl	0.162633	-0.147099	0.331	0.269	1
Notch4	0.16287	-1.18053	0.017	0.027	1
Hjurp	0.163128	0.751272	0.027	0.016	1
Ltbp4	0.16322	-0.357255	0.296	0.233	1
Il1r2	0.163275	-0.599971	0.029	0.041	1
ENSRNOG00000065449	0.163362	-1.20446	0.005	0.011	1
Krt31	0.163362	-1.19498	0.005	0.011	1
Otub2	0.163457	-0.191151	0.075	0.055	1
Artn	0.163742	-1.49607	0.005	0.011	1
Mdn1	0.16397	-0.426655	0.199	0.158	1
Brca2	0.164051	-0.370891	0.128	0.1	1
Dedd2	0.164328	0.213802	0.061	0.044	1
Agl	0.164481	-0.651459	0.098	0.116	1
Naif1	0.164535	0.14021	0.051	0.036	1
ENSRNOG00000071039	0.164537	-0.58645	0.011	0.02	1
Ccdc90b	0.165046	-0.384279	0.496	0.443	1
Pex2	0.165473	-0.242624	0.28	0.228	1
Nmrk1	0.165616	-0.90532	0.083	0.1	1
ENSRNOG00000066500	0.165881	-1.33398	0.013	0.021	1
Crocc	0.166161	-0.101004	0.051	0.036	1
Acsf3	0.166396	-0.851901	0.084	0.1	1
Erg	0.166423	-1.11055	0.017	0.027	1
ENSRNOG00000025644	0.16645	-0.222695	0.147	0.116	1
Clcc1	0.166474	-0.146267	0.266	0.214	1
Zmynd12	0.166645	-1.1045	0.013	0.021	1
Efcab1	0.166647	-1.37328	0.017	0.027	1
Hras	0.166713	-0.109426	0.449	0.352	1
Ncbp3	0.166874	-0.210695	0.2	0.16	1
Tmed7	0.167064	-0.149111	0.465	0.365	1
ENSRNOG00000022857	0.167188	-0.206914	0.06	0.043	1
ENSRNOG00000070210	0.167275	0.338895	0.077	0.059	1
Siae	0.167509	-0.130766	0.036	0.023	1
ENSRNOG00000066876	0.167821	-0.181532	0.036	0.023	1
Ccdc106	0.167962	0.3918	0.027	0.016	1
Nol9	0.168051	-0.384787	0.138	0.107	1
P2rx4	0.168097	-0.254114	0.093	0.071	1
Vps35	0.168114	-0.396372	0.525	0.461	1
Eipr1	0.168563	-0.138907	0.156	0.123	1
Casp9	0.168904	0.11825	0.067	0.05	1
Dvl1	0.169087	-0.180956	0.164	0.132	1
Eif2b1	0.16909	-0.325408	0.162	0.126	1
Memo1	0.169157	-0.122474	0.8	0.728	1
Fdx1	0.169168	-0.411048	0.495	0.434	1
Cnppd1	0.169173	-0.16359	0.186	0.149	1
Scaf1	0.169185	-0.251317	0.208	0.165	1
Fam181b	0.169554	1.98616	0.012	0.005	1
Jazf1	0.169564	-0.281895	0.074	0.055	1
Uvssa	0.169734	-0.530866	0.04	0.027	1
Lgals9	0.169852	-0.177017	0.164	0.132	1
Slc29a3	0.169871	0.141999	0.078	0.059	1
AC133270.1	0.170038	0.342757	0.029	0.018	1
Col6a6	0.170273	-0.7832	0.042	0.055	1
Dynll2	0.170346	-0.355796	0.634	0.541	1
Wfs1	0.170401	0.567545	0.031	0.02	1
Gtpbp6	0.170791	-0.119819	0.155	0.123	1
Dnai2	0.171614	0.77303	0.012	0.005	1
Dolk	0.171711	-0.282465	0.095	0.073	1
Map3k21	0.171842	0.265624	0.027	0.016	1
ENSRNOG00000069476	0.171933	0.509233	0.012	0.005	1
AABR07043659.1	0.171933	1.18208	0.012	0.005	1
Ccr9	0.172252	1.18968	0.012	0.005	1
ENSRNOG00000068082	0.172411	1.15161	0.012	0.005	1
Hspb2	0.17247	-0.119669	0.561	0.448	1
Slc39a13	0.172693	-0.207086	0.114	0.089	1
ENSRNOG00000000940	0.172731	1.34193	0.012	0.005	1
Ccdc137	0.173059	-0.153828	0.278	0.226	1
Snrpa	0.173332	-0.68943	0.172	0.185	1
Pycr1	0.173372	0.728298	0.012	0.005	1
ENSRNOG00000043210	0.173372	0.454417	0.012	0.005	1
ENSRNOG00000026044	0.17349	-0.744304	0.029	0.018	1
Dnah1	0.17349	0.216945	0.029	0.018	1
Ccdc85c	0.173651	-0.191632	0.064	0.046	1
Zdhhc23	0.173693	-0.198015	0.012	0.005	1
Lrrc61	0.173726	0.111797	0.052	0.037	1
ENSRNOG00000069830	0.173854	0.469467	0.012	0.005	1
Spns3	0.173854	0.398804	0.012	0.005	1
Castor1	0.173932	-0.714811	0.23	0.237	1
Tcea2	0.174027	0.299371	0.031	0.02	1
ENSRNOG00000019926	0.174114	0.45832	0.033	0.021	1
Myo5a	0.174128	-0.77034	0.197	0.208	1
Sptb	0.174175	0.570415	0.012	0.005	1
RGD1308147	0.174384	-0.197451	0.107	0.084	1
Pard6a	0.174515	-0.617697	0.017	0.027	1
St6galnac5	0.174659	0.225202	0.012	0.005	1
Themis2	0.174659	-0.879509	0.012	0.005	1
Sorl1	0.174682	-0.285116	0.65	0.582	1
Plppr2	0.17482	0.445823	0.012	0.005	1
Bahcc1	0.174882	-0.808597	0.02	0.03	1
Ranbp17	0.174882	-0.582775	0.02	0.03	1
Msantd4	0.175186	-0.438068	0.384	0.363	1
AABR07012054.1	0.175668	0.21342	0.048	0.034	1
Mia2	0.175777	-0.1582	0.467	0.367	1
ENSRNOG00000064136	0.175787	-0.308695	0.062	0.044	1
RT1-CE14	0.175845	-0.733465	0.065	0.08	1
RGD1305178	0.175907	-0.10002	0.454	0.356	1
Caskin1	0.175953	-0.115321	0.012	0.005	1
ENSRNOG00000067231	0.176148	0.274337	0.044	0.03	1
ENSRNOG00000069692	0.176277	-0.308174	0.012	0.005	1
Tmprss12	0.176373	0.174555	0.042	0.028	1
Cdc20	0.176384	0.161009	0.048	0.034	1
Cbx3	0.176507	-0.145681	0.882	0.802	1
Skint10	0.176509	0.153335	0.031	0.02	1
Socs1	0.176842	-0.573186	0.256	0.267	1
Zfp672	0.177187	-0.132763	0.099	0.077	1
Sprtn	0.177213	-0.148052	0.064	0.046	1
ENSRNOG00000067804	0.177279	-0.393978	0.06	0.043	1
Ptma.1	0.177413	-0.83792	0.139	0.151	1
Alkbh2	0.177787	-0.239145	0.121	0.094	1
Copa	0.178156	-0.148536	0.466	0.368	1
AABR07026002.1	0.178533	0.13088	0.052	0.037	1
Zfp426	0.178534	-0.431636	0.139	0.11	1
Catsperg	0.179358	-0.731306	0.039	0.027	1
Hlf	0.179473	-0.601157	0.248	0.254	1
Zfp26	0.179697	-0.180157	0.124	0.098	1
Tjp2	0.179707	-0.194511	0.512	0.42	1
Casp1	0.179812	0.120408	0.033	0.021	1
Zbtb9	0.179915	-0.236514	0.086	0.066	1
Ifi35	0.180137	-0.330769	0.408	0.383	1
ENSRNOG00000064121	0.180183	-1.62699	0.006	0.012	1
Cftr	0.180261	0.453914	0.019	0.011	1
Hmcn1	0.18039	-0.331603	0.019	0.011	1
Slc2a12	0.180408	-0.246596	0.09	0.069	1
Polh	0.180803	-0.4812	0.103	0.121	1
ENSRNOG00000068959	0.181107	-1.36123	0.006	0.012	1
Rpl3l	0.181292	-1.42619	0.006	0.012	1
Ip6k3	0.181663	-1.34342	0.006	0.012	1
Snrnp25	0.181971	-0.153994	0.222	0.178	1
Mpi	0.182221	0.118882	0.076	0.059	1
Ap3s2	0.182725	-0.132331	0.402	0.319	1
Adprh	0.182816	-0.241988	0.322	0.256	1
Gcat	0.182835	-0.514975	0.031	0.043	1
ENSRNOG00000070851	0.182884	0.186116	0.035	0.023	1
Zfp799	0.183349	-0.912071	0.083	0.098	1
Tlcd1	0.183447	0.135751	0.099	0.078	1
Ngrn	0.183525	-1.01602	0.006	0.012	1
Ptgr1	0.183871	-0.186829	0.07	0.052	1
Sap25	0.183944	-0.108034	0.039	0.027	1
Ywhah	0.183951	-0.201174	0.465	0.374	1
Tbcb	0.18426	-0.376245	0.512	0.454	1
Adcy6	0.184461	-0.189255	0.164	0.132	1
Hpse2	0.184643	1.50717	0.024	0.014	1
Bmp1	0.185454	-0.376698	0.154	0.173	1
Agbl5	0.185479	0.178548	0.065	0.048	1
Tmie	0.18559	-0.677666	0.006	0.012	1
Tnfrsf18	0.185767	-1.25185	0.025	0.036	1
Spata33	0.185834	-0.188631	0.063	0.046	1
Nanos3	0.186114	-1.1296	0.039	0.052	1
ENSRNOG00000017586	0.186253	-0.837722	0.055	0.069	1
Agfg2	0.186367	-0.174695	0.052	0.037	1
Atad3a	0.186377	-0.276512	0.19	0.153	1
Col6a3	0.186452	1.69872	0.014	0.007	1
Ddx41	0.186993	-0.104528	0.42	0.343	1
ENSRNOG00000013018	0.187646	0.114674	0.022	0.012	1
Hook1	0.187841	0.192101	0.079	0.06	1
ENSRNOG00000064755	0.188004	1.09758	0.014	0.007	1
Elac1	0.188131	-0.113063	0.042	0.028	1
Egfem1	0.188159	0.62511	0.014	0.007	1
Pfkfb2	0.188215	-0.186142	0.123	0.098	1
Spata9	0.188315	0.753801	0.014	0.007	1
Rbl1	0.188441	0.101211	0.075	0.057	1
Wnt9a	0.188448	-0.297399	0.151	0.121	1
Numa1	0.188464	-0.565032	0.46	0.413	1
Pfdn5	0.188645	-0.113553	0.913	0.811	1
Zfp347	0.188724	-0.359577	0.154	0.123	1
Map6	0.188783	0.585688	0.014	0.007	1
Prr29	0.189032	0.469821	0.022	0.012	1
Rapgefl1	0.189392	-0.864266	0.182	0.187	1
Mfsd4b	0.189651	0.369209	0.024	0.014	1
Endov	0.189762	-0.24146	0.118	0.093	1
Sema6c	0.190498	-0.899644	0.027	0.037	1
Tspy26	0.190507	0.36098	0.014	0.007	1
Abcd4	0.190863	-0.177377	0.059	0.043	1
ENSRNOG00000071170	0.19125	-0.938779	0.028	0.039	1
Tmem106a	0.191373	0.281142	0.054	0.039	1
Gmfb	0.191405	-0.119644	0.235	0.192	1
Baz2a	0.191707	-0.433367	0.166	0.132	1
Actn3	0.191838	-1.07975	0.024	0.034	1
ENSRNOG00000029470	0.192093	-0.100368	0.149	0.119	1
Dynlt1	0.192202	-0.267675	0.689	0.603	1
Bub1b	0.192435	0.340411	0.024	0.014	1
Lbh	0.192504	-0.773671	0.432	0.383	1
Nbr1	0.193261	-0.161411	0.359	0.288	1
Prss48	0.193288	0.109799	0.024	0.014	1
Get4	0.193407	-0.288293	0.175	0.139	1
Ncapg	0.19341	0.221495	0.024	0.014	1
Rasd1	0.193509	-0.442157	0.167	0.137	1
Msrb2	0.193686	-0.133673	0.086	0.068	1
Zmynd10	0.194386	0.359474	0.028	0.018	1
Il31ra	0.194468	-1.31304	0.008	0.014	1
Sectm1b	0.194468	-2.2533	0.008	0.014	1
ENSRNOG00000070536	0.194647	-1.1976	0.008	0.014	1
Magi2	0.194718	-0.585974	0.249	0.253	1
Rgn	0.194724	0.405382	0.028	0.018	1
Ttc13	0.19476	-0.720868	0.092	0.109	1
Lcn2	0.194933	-0.978692	0.076	0.091	1
Aurka	0.194942	0.262917	0.043	0.03	1
ENSRNOG00000065416	0.194949	0.259622	0.028	0.018	1
Aurkc	0.195045	-0.16425	0.044	0.03	1
NEWGENE-1586233	0.195062	-0.187561	0.382	0.302	1
Ranbp1	0.195126	-0.26103	0.604	0.532	1
AABR07051376.1	0.195147	-0.201568	0.055	0.039	1
Tet1	0.195262	-0.160405	0.048	0.034	1
Aarsd1	0.195537	-0.18551	0.261	0.212	1
AABR07057617.1	0.195545	-1.05899	0.008	0.014	1
Eri1	0.196055	0.165061	0.11	0.089	1
Gabarapl2	0.196075	-0.230358	0.281	0.224	1
ENSRNOG00000004509	0.196172	-0.236615	0.572	0.514	1
Nsun6	0.196428	-0.195824	0.111	0.087	1
ENSRNOG00000065198	0.196616	0.281276	0.026	0.016	1
Ninl	0.196625	-0.445723	0.042	0.028	1
Tdrp	0.196807	-0.273247	0.078	0.059	1
Elmo2	0.19694	-0.217499	0.158	0.126	1
Mzb1	0.196988	-0.597798	0.008	0.014	1
Nr4a2	0.197428	0.388165	0.032	0.021	1
Psme2	0.197542	-0.239126	0.764	0.678	1
Smad4	0.197828	-0.343147	0.282	0.226	1
Pde10a	0.197894	-1.95086	0.008	0.014	1
Pcnx3	0.198549	-0.317245	0.114	0.089	1
Snx8	0.198692	0.270656	0.034	0.023	1
Ulk1	0.198864	-0.26048	0.236	0.192	1
Tmem35b	0.198974	-0.769026	0.052	0.066	1
Spc24	0.199135	-0.346493	0.065	0.048	1
ENSRNOG00000064836	0.199167	-0.873351	0.008	0.014	1
Ccs	0.199302	-0.123766	0.351	0.278	1
RGD1311745	0.199551	-0.111384	0.383	0.31	1
Myo6	0.199568	-0.351612	0.235	0.187	1
Dhx30	0.199728	-0.167491	0.207	0.169	1
Enpp2	0.199963	-0.497792	0.024	0.034	1
Cfap36	0.200027	-0.286456	0.434	0.34	1
Mfsd3	0.200301	-0.687412	0.162	0.173	1
Chchd5	0.200398	-0.328705	0.48	0.438	1
Fasn	0.200415	-0.8475	0.084	0.1	1
Wdr82	0.200743	-0.690022	0.22	0.222	1
Lrrc34	0.201032	-0.681692	0.064	0.078	1
ENSRNOG00000068167	0.20116	-1.0082	0.084	0.098	1
ENSRNOG00000063312	0.201492	0.379658	0.017	0.009	1
S1pr2	0.201522	-0.205277	0.056	0.041	1
ENSRNOG00000066378	0.201624	-0.336623	0.026	0.016	1
Kcnq3	0.20179	-1.40943	0.009	0.016	1
Iqsec1	0.20183	-0.249315	0.201	0.16	1
Aqp11	0.2021	0.348588	0.017	0.009	1
Gstcd	0.202249	-0.804234	0.178	0.187	1
Rex2	0.202459	-0.278123	0.14	0.11	1
Fam120a	0.202518	-0.166765	0.435	0.352	1
Chrna5	0.202557	0.488353	0.017	0.009	1
Fbn1	0.202862	0.124421	0.017	0.009	1
Ssx2ip	0.202887	0.106314	0.125	0.101	1
Bag6	0.203128	-0.366711	0.271	0.219	1
Galnt14	0.203507	-0.700248	0.009	0.016	1
ENSRNOG00000068838	0.203564	-0.161202	0.067	0.05	1
ENSRNOG00000067429	0.203932	0.262475	0.017	0.009	1
ENSRNOG00000065042	0.204085	-1.54527	0.012	0.02	1
Il18	0.204197	-0.724994	0.009	0.016	1
ENSRNOG00000070904	0.204383	-0.201184	0.065	0.048	1
Arhgap45	0.205035	1.55071	0.019	0.011	1
Cabyr	0.205159	-0.230875	0.017	0.009	1
ENSRNOG00000067069	0.205313	0.297523	0.017	0.009	1
AABR07033850.1	0.205363	-1.77575	0.014	0.021	1
Stard4	0.205465	-0.221572	0.032	0.021	1
Slc10a5	0.205889	-0.306449	0.717	0.614	1
ENSRNOG00000063510	0.206118	-1.27219	0.011	0.018	1
Cyp2d4	0.206419	0.880061	0.034	0.023	1
Man2a2	0.206488	-0.269929	0.128	0.101	1
Sh3d21	0.206933	-1.39581	0.05	0.062	1
Chuk	0.206973	-0.105822	0.158	0.13	1
Vldlr	0.207086	-0.886008	0.033	0.044	1
Icam2	0.207213	1.50324	0.011	0.005	1
Cpt1a	0.20728	-0.5914	0.167	0.178	1
Pdcd11	0.207815	-0.224234	0.299	0.244	1
ENSRNOG00000066229	0.207907	-0.350584	0.16	0.126	1
Tor1aip2	0.207938	-0.137488	0.186	0.151	1
Rfx4	0.207964	1.46518	0.011	0.005	1
Rida	0.208124	-0.216785	0.348	0.281	1
Tmem41b	0.208306	-0.567417	0.173	0.185	1
AABR07053472.1	0.208327	-0.147848	0.052	0.037	1
RGD1565784	0.208482	-0.48074	0.345	0.327	1
ENSRNOG00000070042	0.208511	0.700052	0.019	0.011	1
Cars2	0.208577	-0.304078	0.188	0.149	1
Trim23	0.208838	-0.146716	0.126	0.101	1
ENSRNOG00000060262	0.208866	-0.192628	0.126	0.101	1
Rfc3	0.209109	-0.136146	0.212	0.173	1
ENSRNOG00000058436	0.209152	-0.176854	0.045	0.032	1
Zranb2	0.209321	-0.112991	0.651	0.523	1
Btbd8	0.209343	-1.18735	0.014	0.021	1
Eloc	0.209685	-0.205229	0.63	0.55	1
Hebp1	0.209996	-0.663683	0.139	0.153	1
F3	0.210044	-0.301365	0.814	0.751	1
Cse1l	0.210464	-0.18198	0.264	0.212	1
MGC95210	0.210578	0.187637	0.053	0.039	1
Vopp1	0.210617	-0.520283	0.131	0.146	1
AABR07049503.1	0.210724	-1.20618	0.011	0.018	1
Zdhhc24	0.210841	-1.28419	0.027	0.037	1
Znf740	0.210962	-0.305491	0.183	0.148	1
Synpr	0.211056	-1.21523	0.011	0.018	1
AABR07070043.1	0.211313	-0.217969	0.09	0.069	1
ENSRNOG00000063651	0.211444	-0.447872	0.066	0.05	1
Mboat1	0.211456	-0.234894	0.075	0.057	1
ENSRNOG00000062419	0.211561	0.457578	0.011	0.005	1
Hadhb	0.211657	-0.120258	0.551	0.42	1
Kif18b	0.211971	0.640934	0.021	0.012	1
Hltf	0.211976	-0.235942	0.265	0.215	1
Sdhaf1.1	0.212009	-0.220464	0.345	0.279	1
Zpbp	0.212706	0.271757	0.011	0.005	1
ENSRNOG00000019727	0.212778	-0.860371	0.014	0.021	1
ENSRNOG00000065301	0.212895	-0.164715	0.045	0.032	1
ENSRNOG00000007797	0.212897	0.346112	0.011	0.005	1
Traf3ip3	0.212897	0.613938	0.011	0.005	1
Scarna2	0.213064	0.188369	0.019	0.011	1
Uhrf1bp1	0.213114	-0.544984	0.062	0.046	1
Plpp7	0.21328	0.300628	0.011	0.005	1
Bin2	0.213664	0.358442	0.011	0.005	1
ENSRNOG00000064469	0.213856	0.364677	0.011	0.005	1
Rwdd3	0.213887	-0.466717	0.112	0.087	1
AABR07007121.1	0.213892	-0.474608	0.03	0.02	1
Rbp2	0.214034	-1.78349	0.057	0.069	1
Smim31	0.214435	-1.28626	0.014	0.021	1
ENSRNOG00000051310	0.214487	0.276188	0.021	0.012	1
Catsperb	0.214625	-0.34047	0.011	0.005	1
Mmp11	0.215293	0.406384	0.019	0.011	1
ENSRNOG00000069334	0.2153	-1.16426	0.015	0.023	1
ENSRNOG00000009609	0.216035	-0.279745	0.086	0.066	1
Kri1	0.216179	-0.16318	0.131	0.105	1
Cdc6	0.216458	0.25129	0.021	0.012	1
Larp7	0.21675	-0.336742	0.431	0.397	1
ENSRNOG00000065843	0.216764	-0.190093	0.068	0.052	1
Tmppe	0.216814	0.701851	0.025	0.016	1
Dnaaf4	0.2177	0.398567	0.04	0.028	1
Lig3	0.217913	-0.299933	0.269	0.219	1
Pola2	0.218205	-0.33242	0.057	0.043	1
Fcgbp	0.218248	-0.176544	0.086	0.068	1
Eif3j	0.218491	-0.101184	0.865	0.786	1
Dapk3	0.218511	-0.123334	0.381	0.308	1
AC129049.1	0.218578	-0.207597	0.197	0.162	1
Xpnpep1	0.218856	-0.157755	0.198	0.162	1
Trdn	0.219583	-0.476459	0.021	0.012	1
Nxf1	0.219854	-0.218747	0.419	0.345	1
Lsm10	0.219865	-0.200764	0.162	0.132	1
Anxa9	0.219869	0.338467	0.021	0.012	1
Rab5b	0.220019	-0.242871	0.343	0.278	1
Neu3	0.220199	0.185476	0.045	0.032	1
ENSRNOG00000067358	0.220431	-0.271545	0.678	0.578	1
Copg2	0.22076	-0.338001	0.55	0.495	1
Rbl2	0.220786	-0.120975	0.228	0.187	1
Cds2	0.220912	-0.267133	0.045	0.032	1
ENSRNOG00000063528	0.221038	-0.661467	0.293	0.286	1
Frmpd1	0.221163	-1.06318	0.034	0.044	1
Fam43a	0.221314	0.312929	0.099	0.08	1
Mccc1	0.222099	-0.289302	0.127	0.101	1
Gtpbp4	0.222339	-0.227692	0.259	0.208	1
Ppp1r37	0.222855	-0.669207	0.113	0.091	1
Rmnd5b	0.222882	-0.704278	0.135	0.148	1
Ranbp6	0.223092	-0.224738	0.099	0.078	1
ENSRNOG00000064475	0.223244	0.204597	0.049	0.036	1
Tbxa2r	0.223253	1.07199	0.014	0.007	1
Rin1	0.223686	0.504085	0.025	0.016	1
Vdac3	0.223744	-0.313126	0.686	0.584	1
Tmem252	0.223794	0.963522	0.014	0.007	1
Clcn6	0.223975	1.09738	0.014	0.007	1
Cyp4f18	0.224141	-0.238237	0.064	0.048	1
ENSRNOG00000011132	0.224184	0.484612	0.034	0.023	1
Fbxo31	0.224299	-0.23786	0.192	0.158	1
Cblc	0.224535	-0.374776	0.123	0.096	1
Usp20	0.224724	-0.460551	0.113	0.091	1
ENSRNOG00000021250	0.224796	-0.85109	0.048	0.06	1
Qtrt2	0.224809	-0.189623	0.106	0.084	1
ENSRNOG00000055454	0.224879	0.952176	0.014	0.007	1
Alkbh3	0.225053	-0.188967	0.209	0.171	1
Cpne2	0.225137	-0.99116	0.075	0.089	1
Mlip	0.225356	-0.656708	0.023	0.014	1
ENSRNOG00000069815	0.225423	0.992801	0.014	0.007	1
Scoc	0.225527	-0.40993	0.322	0.31	1
ENSRNOG00000067198	0.225659	0.456778	0.025	0.016	1
Jcad	0.225784	-0.15155	0.021	0.012	1
Abcd1	0.226081	0.31483	0.029	0.02	1
Ibtk	0.226395	-0.26327	0.308	0.251	1
Ppp6r1	0.226452	0.275099	0.025	0.016	1
ENSRNOG00000007879	0.227027	-0.127556	0.136	0.11	1
Arl4d	0.227301	0.457255	0.029	0.02	1
Ntpcr	0.227521	-0.627166	0.27	0.263	1
AC120310.1	0.228062	-1.33645	0.023	0.032	1
RGD1309489	0.228338	0.335077	0.014	0.007	1
Cox19	0.228437	-0.338879	0.524	0.459	1
ENSRNOG00000066130	0.228521	0.321339	0.014	0.007	1
Gpr146	0.229078	-0.114088	0.034	0.023	1
Cav1	0.229146	-0.382129	0.294	0.235	1
Gan	0.229212	-0.149814	0.038	0.027	1
ENSRNOG00000068617	0.229403	-1.15557	0.039	0.05	1
Entpd7	0.229509	0.127482	0.029	0.02	1
Bbs12	0.229593	-0.792302	0.058	0.071	1
Plch2	0.229945	-0.59337	0.213	0.169	1
Spag8	0.231281	-0.481993	0.014	0.007	1
Mccc2	0.231704	-0.161277	0.184	0.149	1
Tmem116	0.231932	-1.62899	0.027	0.037	1
Zfp780b	0.232043	-0.211304	0.07	0.053	1
Dynlt2	0.232171	-0.854456	0.032	0.043	1
Nek3	0.23358	0.152178	0.059	0.044	1
Idh3g	0.233909	-0.241572	0.324	0.26	1
ENSRNOG00000068801	0.234582	-0.197883	0.027	0.018	1
Dnajc25	0.234872	-0.107913	0.074	0.057	1
ENSRNOG00000032807	0.235198	-0.763568	0.023	0.032	1
Akt1s1	0.235384	-0.236986	0.372	0.295	1
Shroom3	0.235482	-1.05819	0.083	0.096	1
ENSRNOG00000069856	0.235493	-0.340821	0.027	0.018	1
ENSRNOG00000053172	0.235754	-0.14328	0.823	0.742	1
Psmd1	0.235768	-0.362251	0.539	0.48	1
Tmem120b	0.236145	-0.269981	0.027	0.018	1
Zfp473	0.236528	0.581824	0.016	0.009	1
Trim26	0.236602	-0.625876	0.206	0.21	1
ENSRNOG00000070106	0.236701	0.54366	0.016	0.009	1
Fbxo44	0.237061	-0.169793	0.027	0.018	1
Tomm40l	0.237396	0.632072	0.016	0.009	1
Hpf1	0.237424	-0.191758	0.237	0.194	1
ENSRNOG00000052134	0.237603	-0.222925	0.23	0.187	1
Kcnip4	0.238	-2.12107	0.024	0.034	1
Sap30bp	0.238058	-0.263501	0.23	0.189	1
Engase	0.238092	0.465986	0.016	0.009	1
Ptn	0.238351	-0.471737	0.958	0.845	1
Slc49a3	0.23862	-0.242555	0.034	0.023	1
Cd53	0.23879	0.496506	0.016	0.009	1
AABR07041778.1	0.23903	-1.38883	0.006	0.011	1
Pm20d1	0.239514	-1.30014	0.006	0.011	1
Klhl25	0.239566	-0.165171	0.034	0.023	1
Asb8	0.239644	-0.223409	0.31	0.254	1
Gabrg3	0.239757	-1.23854	0.006	0.011	1
Bbs5	0.239983	-0.203168	0.182	0.149	1
Gucy2g	0.239999	-1.28257	0.006	0.011	1
Erbb2	0.240052	-0.236919	0.055	0.041	1
Abhd2	0.240267	-0.799772	0.044	0.055	1
AY172581.21	0.240444	-1.39397	0.033	0.043	1
Nudt13	0.240525	-0.164941	0.029	0.02	1
ENSRNOG00000068691	0.241067	0.365596	0.016	0.009	1
AC098459.1	0.241214	-1.12427	0.006	0.011	1
AC094212.1	0.241214	-1.15477	0.006	0.011	1
Galntl6	0.241214	-1.26338	0.006	0.011	1
C1qa	0.241457	-0.905914	0.006	0.011	1
Baalc	0.24214	-0.269128	0.05	0.037	1
Ccdc189	0.242291	-0.327765	0.065	0.05	1
Melk	0.242384	0.630445	0.018	0.011	1
Rnf208	0.242405	-0.259872	0.172	0.139	1
Tpra1	0.242513	-0.189485	0.146	0.119	1
ENSRNOG00000058545	0.242653	-0.601066	0.016	0.009	1
ENSRNOG00000067280	0.242922	-0.719044	0.006	0.011	1
AABR07071482.2	0.243006	0.232286	0.016	0.009	1
Wnt6	0.243267	-1.10223	0.041	0.052	1
Aspscr1	0.2434	-0.110838	0.184	0.153	1
Rrp12	0.243409	0.238585	0.052	0.039	1
Zbtb7c	0.243411	-0.48295	0.006	0.011	1
Atg14	0.243424	-0.127954	0.164	0.133	1
Nde1	0.243616	-0.12465	0.184	0.155	1
Dynlt5	0.243656	-0.885872	0.006	0.011	1
Il2rg	0.24387	0.807686	0.018	0.011	1
Lrrc20	0.244245	0.175456	0.016	0.009	1
Adam32	0.244392	-0.157204	0.006	0.011	1
Kcnk12	0.244638	-0.467037	0.006	0.011	1
Lysmd4	0.244661	-0.223895	0.191	0.158	1
ENSRNOG00000063856	0.244778	-2.57797	0.016	0.009	1
Wipf3	0.244965	0.128728	0.048	0.036	1
Col18a1	0.245299	-0.664183	0.32	0.302	1
Zfp958	0.245354	-0.991981	0.061	0.073	1
Mtss2	0.245366	-0.488258	0.398	0.368	1
Zfp329	0.245408	-0.605561	0.103	0.117	1
Coa3	0.245672	-0.1904	0.454	0.359	1
ENSRNOG00000017054	0.245784	0.587486	0.022	0.014	1
Add1	0.246101	-0.365374	0.453	0.413	1
Wdr48	0.246286	-0.202321	0.171	0.141	1
Mrm2	0.246757	0.17871	0.065	0.05	1
Pcyox1	0.24676	-0.226587	0.382	0.31	1
Slc25a35	0.246897	-0.285484	0.128	0.103	1
Lamb1	0.247672	-0.181011	0.504	0.415	1
Zc3h4	0.247704	-0.173655	0.141	0.116	1
Rars2	0.247754	-0.229981	0.159	0.132	1
Kctd12	0.247839	-0.404258	0.067	0.052	1
Nos1	0.24794	-0.846182	0.022	0.03	1
Usp19	0.248092	-0.532341	0.282	0.272	1
Zfp213	0.248231	-0.364673	0.191	0.155	1
Ablim2	0.248487	-0.964994	0.022	0.03	1
Mtmr10	0.248744	-0.207527	0.106	0.085	1
Gins2	0.248908	-0.118622	0.046	0.034	1
Zc4h2	0.249228	0.17737	0.039	0.028	1
AABR07028874.1	0.249484	-1.65472	0.007	0.012	1
Mettl24	0.249532	-0.246315	0.046	0.034	1
Oxsm	0.249605	-0.233263	0.069	0.053	1
Cmpk2	0.250262	0.610161	0.029	0.02	1
Commd4	0.250673	-0.307643	0.439	0.399	1
Bex1	0.25074	-0.13537	0.102	0.082	1
Pik3c2g	0.251131	0.37884	0.033	0.023	1
Shcbp1	0.251212	0.388335	0.02	0.012	1
ENSRNOG00000070140	0.251526	-1.19221	0.007	0.012	1
ENSRNOG00000067667	0.251849	0.228102	0.02	0.012	1
Nudt9	0.251958	-0.21833	0.319	0.258	1
ENSRNOG00000062883	0.251984	-0.557057	0.063	0.048	1
Tubgcp3	0.252014	-0.188177	0.111	0.089	1
Cd276	0.252029	-0.240738	0.063	0.048	1
ENSRNOG00000065630	0.25235	-0.102998	0.277	0.231	1
ENSRNOG00000069610	0.252438	-1.22057	0.007	0.012	1
Mrps18b	0.252521	-0.187467	0.357	0.29	1
Atp8a2	0.252585	-0.114075	0.018	0.011	1
Ecsit	0.253044	-0.413519	0.192	0.155	1
Itga4	0.253094	-0.10249	0.018	0.011	1
Ndufaf6	0.25312	-0.180961	0.193	0.158	1
AABR07041089.1	0.253352	-1.19801	0.007	0.012	1
ENSRNOG00000064307	0.25358	-1.80545	0.007	0.012	1
Ccnb2	0.253831	-1.12329	0.017	0.025	1
Gsta6	0.254008	-0.140483	0.137	0.112	1
Asrgl1	0.254058	0.173914	0.022	0.014	1
ENSRNOG00000042340	0.254061	-0.279987	0.383	0.313	1
Sgo1	0.254211	0.34453	0.022	0.014	1
Ppfia4	0.254285	-0.326167	0.018	0.011	1
RGD1311744	0.254534	-0.479932	0.151	0.162	1
Vom2r44	0.254571	0.206306	0.02	0.012	1
Exosc6	0.254839	-0.125774	0.147	0.123	1
Hck	0.254956	-0.99217	0.007	0.012	1
ENSRNOG00000066458	0.255049	0.249274	0.022	0.014	1
Fam83b	0.255146	-0.156641	0.268	0.224	1
Cntf	0.255159	0.450232	0.011	0.005	1
Tmem19	0.255192	-0.142882	0.233	0.192	1
Runx3	0.255383	0.679265	0.011	0.005	1
Gfi1	0.255646	-0.922015	0.007	0.012	1
Pacsin1	0.25583	0.706938	0.011	0.005	1
Cideb	0.256278	0.698058	0.011	0.005	1
Ubxn2a.1	0.256336	-0.234211	0.018	0.011	1
Sdr42e1	0.256459	-1.17791	0.017	0.025	1
Itpripl1	0.256666	-0.10558	0.02	0.012	1
Tfcp2	0.256768	-0.150926	0.186	0.153	1
Nt5m	0.256774	0.168772	0.048	0.036	1
Mis18a	0.256861	0.191087	0.024	0.016	1
Ppp1r15a	0.256951	0.90691	0.011	0.005	1
Pik3ap1	0.257176	0.139406	0.011	0.005	1
ENSRNOG00000063779	0.257176	0.372738	0.011	0.005	1
Fcf1	0.257203	-0.242075	0.716	0.626	1
Fer1l6	0.257401	0.149287	0.011	0.005	1
Rmi2	0.257474	-1.53823	0.009	0.014	1
AABR07064305.1	0.257553	-0.733339	0.083	0.096	1
Klhl35	0.257626	0.667281	0.011	0.005	1
Upp1	0.257637	0.201265	0.02	0.012	1
Srp68	0.257841	-0.282419	0.32	0.258	1
Foxs1	0.257901	-1.56143	0.009	0.014	1
Dync2li1	0.258108	-0.230907	0.351	0.281	1
Kcnip3	0.258494	-0.49828	0.222	0.23	1
Mrps36	0.25851	-0.140424	0.497	0.402	1
Camkk1	0.258527	0.206627	0.011	0.005	1
Tceanc	0.25861	-0.996083	0.016	0.023	1
Rassf6	0.258626	-1.29711	0.013	0.02	1
Tesc	0.258651	-2.39328	0.007	0.012	1
Zfp951	0.258787	-0.307546	0.069	0.053	1
Cngb3	0.259204	0.599047	0.011	0.005	1
Fuz	0.259256	-0.218654	0.166	0.135	1
Fxyd6	0.259262	-1.50074	0.017	0.025	1
Isg20l2	0.259386	0.22177	0.027	0.018	1
ENSRNOG00000062871	0.25951	-0.109148	0.104	0.085	1
Pomc	0.259614	-1.29677	0.009	0.014	1
Dpp6	0.259882	0.154034	0.011	0.005	1
Slc66a3	0.260011	-1.32088	0.014	0.021	1
ENSRNOG00000063951	0.260109	-0.298588	0.011	0.005	1
ENSRNOG00000055661	0.260234	-1.48181	0.013	0.02	1
Cmtm4	0.260239	-0.203855	0.057	0.043	1
Adamts4	0.260239	-0.687326	0.044	0.055	1
AABR07054362.1	0.260361	-0.339159	0.079	0.062	1
Hspa4l	0.260562	-0.114984	0.011	0.005	1
Krt1	0.260693	-1.22527	0.014	0.021	1
Nkiras1	0.260763	-0.409608	0.065	0.05	1
Hnrnpdl	0.260806	-0.107719	0.584	0.466	1
Cd109	0.260905	-1.24847	0.009	0.014	1
Wdr24	0.260952	-0.685081	0.042	0.053	1
Eif4ebp1	0.260971	-0.176838	0.243	0.203	1
Slc12a4	0.261095	-0.189231	0.24	0.198	1
ENSRNOG00000065389	0.261273	-0.110489	0.024	0.016	1
Lpl	0.261383	-0.369316	0.118	0.133	1
Cap2	0.261686	0.150449	0.064	0.05	1
Gtf2b	0.26203	-0.206116	0.333	0.269	1
Ednrb	0.262177	-0.814022	0.028	0.037	1
Bik	0.262306	-1.35505	0.011	0.018	1
ENSRNOG00000067727	0.262409	-0.340341	0.037	0.027	1
Cetn4	0.262467	-0.52042	0.062	0.075	1
ENSRNOG00000063037	0.262849	-0.120143	0.035	0.025	1
Rnh1	0.26292	-0.345063	0.574	0.491	1
ENSRNOG00000070657	0.263231	-0.167842	0.136	0.112	1
ENSRNOG00000062849	0.263838	-0.104409	0.242	0.199	1
Pycr2	0.264096	-0.110585	0.425	0.34	1
Pgghg	0.264282	-0.866888	0.045	0.055	1
ENSRNOG00000062647	0.264774	-0.100771	0.067	0.052	1
Golgb1	0.26498	-0.309145	0.631	0.559	1
Mr1	0.265001	-0.337348	0.055	0.041	1
Smarcad1	0.265154	-0.429278	0.286	0.23	1
Rtraf	0.265464	-0.231982	0.755	0.642	1
Adgrg2	0.265469	-1.10242	0.028	0.037	1
ENSRNOG00000071212	0.265549	-1.14348	0.011	0.018	1
Zfp580	0.265553	-0.432897	0.169	0.137	1
Lin7c	0.266367	-0.337887	0.245	0.201	1
Rheb	0.266579	-0.167918	0.853	0.731	1
Dcaf4	0.267084	-0.347422	0.162	0.133	1
ENSRNOG00000070271	0.267434	-0.265201	0.081	0.064	1
Recql4	0.267461	-0.873372	0.013	0.02	1
Iqgap3	0.268133	1.28141	0.013	0.007	1
Vsig8	0.268193	-1.24672	0.024	0.032	1
ENSRNOG00000022555	0.268343	0.912942	0.013	0.007	1
Rad54l	0.268803	-0.309794	0.027	0.018	1
Cstf2t	0.268923	-0.640149	0.067	0.08	1
Kdm8	0.269	-0.222975	0.06	0.046	1
ENSRNOG00000069802	0.269014	-0.625703	0.075	0.087	1
Orc3	0.269138	-0.306603	0.306	0.251	1
Dmac2l	0.269371	-0.229826	0.069	0.053	1
Dnajc8	0.269379	-0.244887	0.615	0.534	1
Naa25	0.269856	-0.20659	0.239	0.198	1
Tnks1bp1	0.270043	-0.576809	0.313	0.301	1
Mief1	0.270119	-0.23794	0.106	0.085	1
Gsto2	0.270865	1.04984	0.013	0.007	1
ENSRNOG00000067542	0.271196	-0.431123	0.095	0.077	1
ENSRNOG00000068694	0.271287	0.524059	0.013	0.007	1
Zfpm2	0.271287	0.783404	0.013	0.007	1
Il17rd	0.271287	0.72605	0.013	0.007	1
L1cam	0.271543	-0.195056	0.033	0.023	1
Lypd6	0.272417	-0.245184	0.013	0.02	1
RGD1359634	0.272445	0.148824	0.06	0.046	1
Fyco1	0.272503	-0.678589	0.194	0.199	1
ENSRNOG00000063110	0.272562	0.362664	0.034	0.025	1
ENSRNOG00000025179	0.272767	0.220951	0.013	0.007	1
Gnpda1	0.272935	-0.137672	0.215	0.181	1
Egfl7	0.272979	0.484277	0.013	0.007	1
Use1	0.273148	-0.147074	0.81	0.705	1
Klk8	0.273191	0.168425	0.013	0.007	1
Pot1	0.273197	-0.118011	0.182	0.153	1
Mrps11	0.273239	-0.40149	0.318	0.304	1
Dnajb7	0.273403	0.93141	0.013	0.007	1
Ccdc97	0.273531	-0.218653	0.202	0.167	1
Rcc2	0.273757	-0.134645	0.337	0.278	1
Top3a	0.274075	-0.355794	0.113	0.093	1
Nek7	0.274298	-0.192631	0.486	0.391	1
Shisa7	0.274466	0.274441	0.013	0.007	1
Arvcf	0.274641	-0.12461	0.073	0.057	1
Rnaseh1	0.274789	-0.194212	0.144	0.119	1
ENSRNOG00000064941	0.275486	-0.331779	0.06	0.046	1
Mapkapk3	0.275508	-0.17753	0.062	0.048	1
Fundc2	0.275949	-0.199477	0.367	0.295	1
Snrk	0.27628	-0.180183	0.062	0.048	1
Fam20c	0.276328	-0.477691	0.298	0.292	1
Mroh8	0.276385	0.128061	0.013	0.007	1
Nuak1	0.276431	-0.898437	0.276	0.222	1
Il13ra1.1	0.276431	-0.782991	0.07	0.082	1
ENSRNOG00000070049	0.276454	-0.255711	0.071	0.055	1
Lox	0.276599	0.16797	0.013	0.007	1
Mphosph6	0.276815	-0.426056	0.37	0.349	1
Med27	0.276933	-0.314833	0.233	0.194	1
Avil	0.277242	-1.23583	0.013	0.007	1
Egfl8	0.277242	-0.163726	0.013	0.007	1
Topbp1	0.277558	-0.316473	0.186	0.155	1
Cd164l2	0.27756	-0.859056	0.037	0.046	1
Borcs7	0.278291	-0.278931	0.24	0.199	1
Anxa7	0.2784	-0.326673	0.399	0.372	1
Lrrc56	0.278529	-0.831687	0.013	0.007	1
ENSRNOG00000066250	0.279515	0.624435	0.032	0.023	1
Rad51	0.279592	0.614585	0.03	0.021	1
Pip4k2c	0.280039	-0.198057	0.161	0.135	1
ENSRNOG00000066451	0.280076	0.220898	0.045	0.034	1
ENSRNOG00000063680	0.280239	-0.707337	0.048	0.059	1
Sumo3	0.280378	-0.109927	0.446	0.368	1
Vamp3	0.280378	-0.140775	0.485	0.383	1
Ebf1	0.280402	0.119409	0.174	0.196	1
Trappc1	0.280461	-0.507777	0.419	0.375	1
Cfap410	0.280913	-0.212254	0.149	0.121	1
Herc2	0.280975	-0.749517	0.36	0.333	1
Ppp1r16b	0.281083	1.0508	0.017	0.011	1
ENSRNOG00000063185	0.281108	-0.229812	0.107	0.087	1
Tbl3	0.281522	-0.17327	0.103	0.084	1
Itpk1	0.281541	-0.109778	0.09	0.073	1
AABR07048387.1	0.281575	0.37448	0.015	0.009	1
Stk11ip	0.281693	-0.897806	0.033	0.043	1
Adhfe1	0.281817	0.521538	0.03	0.021	1
Gnb1l	0.281918	-0.351839	0.101	0.082	1
ENSRNOG00000062387	0.282178	-0.243079	0.068	0.053	1
Rpain	0.282197	-0.64854	0.186	0.19	1
Ube2d1	0.28255	-0.219333	0.385	0.304	1
Nhlrc1	0.282966	-0.333393	0.047	0.036	1
ENSRNOG00000002923	0.283373	-0.554087	0.015	0.009	1
E2f7	0.283574	-0.391227	0.465	0.425	1
Stk33	0.283633	0.589108	0.03	0.021	1
ENSRNOG00000032195	0.283689	0.743719	0.017	0.011	1
Irag1	0.283803	-0.270016	0.154	0.13	1
Znrd1as1	0.284816	-0.172453	0.11	0.089	1
Tysnd1	0.284962	-0.133162	0.085	0.068	1
ENSRNOG00000066465	0.285128	-0.378391	0.134	0.11	1
Snx14	0.285463	-0.148553	0.309	0.254	1
Lcp2	0.285779	0.779942	0.022	0.014	1
Eng	0.285936	-1.03819	0.017	0.011	1
ENSRNOG00000013727	0.285944	0.166529	0.037	0.027	1
Fchsd1	0.286037	0.313567	0.034	0.025	1
Borcs5	0.286281	-0.432668	0.124	0.101	1
Hibch	0.286558	-0.179663	0.243	0.205	1
ENSRNOG00000065694	0.286924	0.653859	0.026	0.018	1
Depp1	0.287076	0.747772	0.026	0.018	1
Mier3	0.287534	-0.283307	0.141	0.116	1
Wdr19	0.287798	-0.328267	0.076	0.06	1
Otub1	0.287853	-0.286144	0.465	0.422	1
Hat1	0.287947	-0.126702	0.474	0.386	1
Paip2b	0.287992	-0.283935	0.139	0.114	1
ENSRNOG00000066048	0.288049	0.724481	0.019	0.012	1
ENSRNOG00000063153	0.28818	-0.868186	0.057	0.068	1
Tstd2	0.288231	-0.253054	0.055	0.043	1
ENSRNOG00000068602	0.288278	-0.691577	0.039	0.05	1
Ak2	0.28842	-0.473764	0.403	0.37	1
ENSRNOG00000067467	0.288759	0.494114	0.019	0.012	1
ENSRNOG00000062505	0.288814	-0.162099	0.015	0.009	1
Mat1a	0.28899	0.126329	0.028	0.02	1
Fcer1g	0.289091	-0.299223	0.051	0.062	1
ENSRNOG00000067743	0.28914	0.364758	0.017	0.011	1
Myom1	0.289423	-0.474566	0.015	0.009	1
Apex1	0.289609	-0.419584	0.317	0.304	1
Slc26a6	0.289626	-0.762191	0.015	0.009	1
Rrm2	0.289809	0.944875	0.022	0.014	1
Mpg	0.289879	-0.275112	0.105	0.085	1
Lias	0.289896	-0.196797	0.211	0.176	1
Nagk	0.289955	-0.340052	0.189	0.157	1
Sipa1l3	0.290167	-0.18026	0.299	0.251	1
Tsc2	0.290177	-0.595608	0.115	0.126	1
Stat6	0.290278	-0.351683	0.16	0.132	1
Marcksl1	0.290434	-0.258557	0.064	0.05	1
Scn1b	0.290851	-0.430339	0.275	0.272	1
Cfap53	0.290852	-0.764475	0.024	0.032	1
Fam171a2	0.291396	-0.532302	0.039	0.05	1
Fancm	0.291414	-0.528417	0.085	0.098	1
G2e3	0.291516	-0.279954	0.086	0.069	1
Unc93b1	0.291845	-0.157457	0.078	0.062	1
St3gal5	0.291883	-0.187433	0.041	0.03	1
Ppp1r9a	0.292245	-0.743607	0.021	0.028	1
Foxred1	0.292272	-0.184741	0.143	0.117	1
Myof	0.292731	-0.391643	0.278	0.276	1
Ube2l3	0.29282	-0.297052	0.554	0.475	1
Bst1	0.292866	0.594385	0.019	0.012	1
Il23a	0.293225	0.454039	0.019	0.012	1
Chpf2	0.293237	-0.753672	0.052	0.062	1
Trim16	0.293403	-0.649164	0.068	0.08	1
AABR07015507.1	0.293429	-0.109406	0.582	0.454	1
Col25a1	0.293535	0.77142	0.022	0.014	1
Fkbp14	0.293691	-0.364903	0.13	0.105	1
Klhl20	0.293716	-0.291464	0.144	0.119	1
Sox12	0.293769	-0.143627	0.095	0.077	1
Ten1	0.294039	-0.450064	0.197	0.205	1
ENSRNOG00000057147	0.294098	-0.216597	0.095	0.077	1
Ppp2r5c	0.294108	-0.228366	0.681	0.609	1
Heg1	0.294199	-0.858059	0.022	0.03	1
Slc16a14	0.294844	0.49421	0.019	0.012	1
Aif1	0.295064	-0.94462	0.021	0.028	1
Krt71	0.295065	-0.924349	0.032	0.023	1
Lrfn4	0.295132	-0.29164	0.045	0.034	1
Snx30	0.295211	-0.127981	0.077	0.062	1
Ccser1	0.29524	-0.292913	0.189	0.158	1
Spink4	0.295385	0.147089	0.019	0.012	1
Klhl23	0.295705	-0.526796	0.085	0.068	1
Hsbp1l1	0.295824	-1.28605	0.034	0.043	1
Kat14	0.296006	-0.270897	0.221	0.181	1
Acbd5	0.296686	-0.24161	0.335	0.278	1
Exoc3l4	0.297023	-0.59099	0.112	0.125	1
Ruvbl1	0.297095	-0.178064	0.42	0.333	1
ENSRNOG00000067640	0.29735	-0.181057	0.017	0.011	1
Lxn	0.297364	-0.278017	0.024	0.016	1
ENSRNOG00000062975	0.297374	0.946139	0.019	0.012	1
Sytl2	0.297466	-0.340464	0.022	0.014	1
Dhx34	0.297841	-0.188445	0.069	0.055	1
Pmpcb	0.297956	-0.191046	0.418	0.335	1
Tcp11l2	0.297963	-0.166314	0.265	0.222	1
Rbm42	0.298425	-0.146515	0.447	0.358	1
ENSRNOG00000002767	0.299067	-0.231836	0.064	0.05	1
Pum3	0.299079	-0.442961	0.339	0.322	1
Tor1b	0.299264	-0.286585	0.096	0.078	1
ENSRNOG00000066325	0.299703	-0.754603	0.022	0.014	1
Syf2	0.299889	-0.184089	0.798	0.698	1
Plekha2	0.299957	-0.329385	0.139	0.116	1
Cep57l1	0.300093	-0.212771	0.148	0.125	1
Guk1	0.300915	-0.115174	0.637	0.516	1
Ppp1r14a	0.301013	-0.330763	0.019	0.012	1
Fdx2	0.301162	-0.516633	0.321	0.306	1
Cpsf1	0.301191	-0.76737	0.073	0.084	1
Ano10	0.301519	-0.578108	0.154	0.162	1
Cacna1d	0.302102	-0.421141	0.121	0.1	1
ENSRNOG00000036686	0.302921	-0.228175	0.64	0.552	1
Epha4	0.302993	-1.01962	0.021	0.028	1
Rnf214	0.303059	-0.485193	0.274	0.272	1
Etfb	0.303289	-0.112622	0.539	0.441	1
Zfp518a	0.30357	-0.718987	0.116	0.126	1
Ccnb1	0.303938	0.193475	0.042	0.032	1
Dusp22	0.304012	-0.175018	0.249	0.208	1
ENSRNOG00000068101	0.304557	-0.223452	0.174	0.144	1
Exoc1	0.304673	-0.525546	0.212	0.214	1
Slc12a6	0.304923	-0.704329	0.121	0.133	1
Zbtb25	0.304993	-0.464361	0.026	0.018	1
Agpat1	0.305203	-0.241754	0.186	0.155	1
ENSRNOG00000068254	0.30527	-0.684679	0.079	0.091	1
ENSRNOG00000066444	0.305891	-0.56083	0.032	0.023	1
Gatc	0.306554	-0.583826	0.157	0.165	1
ENSRNOG00000065656	0.306895	-1.09086	0.018	0.025	1
Unc79	0.306895	-0.706622	0.018	0.025	1
Rtn4rl1	0.306927	1.14011	0.01	0.005	1
ENSRNOG00000038686	0.30711	-0.365962	0.03	0.039	1
Hilpda	0.307206	-0.523314	0.34	0.315	1
Thoc1	0.30758	-0.398847	0.353	0.338	1
Dusp14l1	0.307971	0.853864	0.01	0.005	1
Snrnp200	0.308284	-0.358104	0.312	0.253	1
Zc3h15	0.308394	-0.139031	0.577	0.468	1
ENSRNOG00000067856	0.308767	0.160358	0.036	0.027	1
Pnpla8	0.309139	-0.28364	0.554	0.488	1
Shoc2	0.309291	-0.31699	0.457	0.415	1
Lamtor1	0.309407	-0.209993	0.277	0.23	1
Carnmt1	0.310666	-0.157144	0.332	0.274	1
AABR07045058.1	0.310945	-0.645068	0.072	0.057	1
Htr4	0.311116	0.215422	0.01	0.005	1
Cth	0.312058	-0.140431	0.055	0.043	1
Angel1	0.312541	-0.508947	0.057	0.068	1
Slc25a32	0.312656	-0.239711	0.156	0.13	1
Gbp5	0.312851	-0.124132	0.132	0.11	1
ENSRNOG00000064998	0.312882	-0.600791	0.028	0.02	1
Wdr31	0.31322	-0.336405	0.12	0.098	1
Dact3	0.313488	-0.18904	0.01	0.005	1
Pcdh10	0.313753	-0.872463	0.01	0.005	1
Kif9	0.314017	0.11362	0.01	0.005	1
Pcif1	0.314392	-0.134196	0.311	0.258	1
Clic3	0.314433	-1.37521	0.026	0.034	1
Nav1	0.314467	-0.53251	0.256	0.215	1
Lrrc42	0.314865	-0.143873	0.518	0.418	1
ENSRNOG00000031041	0.314969	-0.337979	0.079	0.064	1
Lgals4	0.315077	-0.964079	0.01	0.005	1
B4galnt4	0.315086	-0.765341	0.032	0.023	1
Col11a1	0.315317	-0.92777	0.091	0.101	1
Tent5b	0.315342	-0.454741	0.01	0.005	1
Bcl2l12	0.315842	-0.134901	0.167	0.141	1
Lsm3	0.316512	-0.252979	0.667	0.56	1
AABR07072356.1	0.317189	-0.150325	0.729	0.621	1
Prlr	0.317518	-0.217521	0.036	0.027	1
Scrn1	0.318222	0.113897	0.056	0.044	1
ENSRNOG00000007371	0.318322	-0.316359	0.192	0.16	1
ENSRNOG00000065011	0.318444	-0.375007	0.062	0.048	1
ENSRNOG00000063359	0.31874	-0.195501	0.209	0.178	1
Paxx	0.318922	-0.418167	0.395	0.361	1
Gorasp2	0.319616	-0.38356	0.269	0.221	1
ENSRNOG00000016200	0.320317	-0.193015	0.164	0.139	1
Cwf19l1	0.320729	-0.363784	0.131	0.11	1
Clvs1	0.320815	-1.23763	0.047	0.057	1
Zbtb6	0.320869	-0.193903	0.144	0.121	1
Nat8f3	0.321108	-0.27965	0.121	0.1	1
Glmn	0.321173	-0.810721	0.167	0.173	1
Prkcq	0.321276	1.17287	0.012	0.007	1
Cad	0.321346	-0.247062	0.372	0.302	1
Atpsckmt	0.32145	-0.242502	0.165	0.139	1
ENSRNOG00000039759	0.321518	0.570764	0.012	0.007	1
Trim28	0.321878	-0.12258	0.438	0.358	1
Selplg	0.322487	0.716301	0.012	0.007	1
Ccpg1	0.322566	-0.10953	0.296	0.244	1
Echdc3	0.322918	-0.100184	0.038	0.028	1
Emc6	0.322967	-0.229407	0.48	0.427	1
Rnasek	0.32314	-0.114538	0.927	0.854	1
Enpp1	0.323281	-1.70984	0.012	0.018	1
Ap2a2	0.323421	-0.262818	0.341	0.281	1
Atp5mk.1	0.323458	0.430888	0.012	0.007	1
Rasgrp2	0.324035	-0.100437	0.116	0.096	1
Skiv2l	0.324642	-0.577542	0.099	0.11	1
Naa35	0.325061	-0.130859	0.508	0.423	1
Mydgf	0.325166	-0.267851	0.605	0.52	1
Cilk1	0.325569	-0.241381	0.118	0.098	1
Neurl2	0.325596	-0.492769	0.017	0.023	1
AABR07018167.1	0.32565	0.285367	0.012	0.007	1
Arhgef15	0.326138	-1.56805	0.012	0.007	1
Fbxw8	0.326165	-0.385171	0.132	0.112	1
Lrrc8e	0.326318	-0.576681	0.051	0.039	1
Mxra7	0.326951	-0.327643	0.126	0.103	1
Tpgs1	0.327595	-0.149908	0.422	0.338	1
Foxp2	0.327606	0.189947	0.012	0.007	1
Chn1	0.327695	-0.515594	0.026	0.034	1
Slc4a3	0.32796	-0.162205	0.038	0.028	1
Tonsl	0.328135	-1.93929	0.006	0.011	1
ENSRNOG00000070669	0.328313	0.904259	0.014	0.009	1
Ddit4l	0.328807	-0.219801	0.032	0.023	1
Fbf1	0.328854	-0.270734	0.133	0.11	1
Slc8b1	0.32891	-0.358233	0.045	0.034	1
Ttc22	0.329062	-0.231243	0.05	0.039	1
Armc1	0.329322	-0.228133	0.36	0.286	1
Lsp1	0.329331	0.735046	0.023	0.016	1
Pdrg1	0.329404	-0.183029	0.386	0.315	1
ENSRNOG00000070490	0.32957	-0.114208	0.012	0.007	1
Macroh2a2	0.32957	-0.106981	0.012	0.007	1
ENSRNOG00000070681	0.329877	-1.34129	0.006	0.011	1
Fdxr	0.329881	-0.381015	0.071	0.057	1
Fam13a	0.330055	-0.442358	0.04	0.03	1
Wdr93	0.330062	-0.236481	0.012	0.007	1
ENSRNOG00000065214	0.33026	-0.779822	0.024	0.032	1
ENSRNOG00000050067	0.330339	0.369424	0.037	0.028	1
Syt16	0.330458	-1.08606	0.006	0.011	1
Kcne4	0.330507	-2.40773	0.008	0.012	1
ENSRNOG00000010918	0.330554	-0.685034	0.012	0.007	1
Zfp748	0.33068	-0.640768	0.088	0.1	1
ENSRNOG00000068673	0.33097	0.583011	0.017	0.011	1
Timp4	0.331041	-1.10133	0.006	0.011	1
Pik3cg	0.331332	-1.23704	0.006	0.011	1
ENSRNOG00000067241	0.331332	-1.05749	0.006	0.011	1
Kyat3	0.331379	-0.118292	0.085	0.069	1
Fbh1	0.331475	-0.219643	0.241	0.201	1
Pla2g4c	0.331541	-2.67681	0.012	0.007	1
Ahnak	0.331677	-0.21389	0.874	0.808	1
Hpgds	0.331916	-1.55052	0.006	0.011	1
Cpne1	0.331977	-0.155913	0.032	0.023	1
ENSRNOG00000069222	0.332035	-1.56352	0.009	0.014	1
Tmem143	0.332279	-0.102682	0.112	0.094	1
Sv2b	0.3325	-0.682406	0.006	0.011	1
Ddr2	0.332976	-0.669012	0.08	0.091	1
Agrn	0.333032	-0.424953	0.478	0.42	1
Tfb2m	0.333055	-0.230262	0.171	0.144	1
Bola1	0.333266	-0.327326	0.595	0.511	1
Znfx1	0.333435	-0.416796	0.17	0.141	1
Mstn	0.333711	0.449429	0.017	0.011	1
Tmem209	0.333718	-0.240627	0.121	0.1	1
Iftap	0.333773	-0.64121	0.071	0.082	1
ENSRNOG00000019857	0.333922	0.452458	0.017	0.011	1
Nup210	0.333976	-0.832063	0.008	0.012	1
Card10	0.334016	-0.852758	0.009	0.014	1
AABR07035541.3	0.334134	0.315035	0.017	0.011	1
Ints3	0.334225	-0.147073	0.454	0.377	1
Plxnc1	0.334243	-2.05247	0.008	0.012	1
AABR07068536.1	0.334243	-1.14155	0.008	0.012	1
ENSRNOG00000062590	0.334256	-0.494237	0.006	0.011	1
Fam219a	0.33451	-0.613076	0.027	0.02	1
ENSRNOG00000062661	0.334716	-0.326995	0.057	0.044	1
Kcnh3	0.334761	-1.51662	0.009	0.014	1
AY172581.19	0.334779	-1.28002	0.008	0.012	1
RGD1559896	0.334974	-0.581917	0.184	0.187	1
ENSRNOG00000032693	0.334991	-0.323096	0.038	0.028	1
Fzd10	0.335048	-1.25034	0.008	0.012	1
ENSRNOG00000069159	0.33544	-0.954154	0.012	0.018	1
Fam126a	0.335559	-0.177529	0.05	0.039	1
Zfp819	0.335688	-0.762979	0.014	0.02	1
AABR07001902.1	0.335795	0.188473	0.014	0.009	1
Reep6	0.335985	0.195343	0.027	0.02	1
Misp3	0.336004	-1.15189	0.009	0.014	1
Disp2	0.336018	-0.667662	0.006	0.011	1
Hspb8	0.336065	-0.375865	0.153	0.164	1
Sec11a	0.336305	-0.181458	0.71	0.612	1
Y-RNA.3	0.336381	-0.286777	0.156	0.132	1
Arntl	0.33641	-0.510358	0.187	0.194	1
Wnt5b	0.336633	0.340789	0.023	0.016	1
ENSRNOG00000063491	0.33666	-1.4103	0.008	0.012	1
Ryr2	0.33671	0.362036	0.014	0.009	1
Shank3	0.336796	-1.07872	0.025	0.018	1
Crlf2	0.33695	-0.210117	0.07	0.057	1
Stc1	0.33698	-0.97856	0.012	0.018	1
Scn1a	0.337198	-0.717477	0.008	0.012	1
Gpr19	0.337343	-0.313224	0.091	0.075	1
Rac2	0.33742	0.701016	0.045	0.036	1
Akr1b8	0.337465	-0.310706	0.456	0.416	1
Asb1	0.337531	0.194198	0.023	0.016	1
Coa7	0.337806	-0.701112	0.08	0.091	1
Zfp414	0.337823	-0.452805	0.278	0.267	1
Rnd2	0.33817	0.189329	0.017	0.011	1
ENSRNOG00000063649	0.338387	-0.210326	0.083	0.068	1
Bcl9	0.338427	-0.205808	0.222	0.187	1
ENSRNOG00000069528	0.338513	-0.124048	0.025	0.018	1
ENSRNOG00000066148	0.338543	-0.197223	0.014	0.009	1
ENSRNOG00000069297	0.338575	-0.225982	0.034	0.025	1
Corin	0.338697	-0.759837	0.029	0.021	1
ENSRNOG00000063302	0.338976	-0.504155	0.082	0.066	1
Rab15	0.339156	-0.238064	0.112	0.094	1
Tbx2	0.339294	-0.462642	0.125	0.101	1
Selenom	0.339451	0.489569	0.017	0.011	1
Vault	0.339871	-0.84395	0.074	0.084	1
RGD1563159	0.339899	-0.80604	0.008	0.012	1
S100a1	0.339935	-0.608896	0.234	0.231	1
ENSRNOG00000003081	0.340036	-0.692814	0.07	0.08	1
Fam181b.1	0.340735	0.184783	0.017	0.011	1
AABR07044570.2	0.341056	0.214069	0.021	0.014	1
Mettl1	0.341157	-0.337741	0.089	0.073	1
Ipo4	0.341234	-0.293645	0.148	0.123	1
ENSRNOG00000062503	0.341564	-0.466504	0.029	0.021	1
Prrg3	0.341598	-0.319508	0.027	0.02	1
AABR07002093.1	0.342237	-0.63681	0.017	0.011	1
Ush2a	0.342771	-0.291324	0.009	0.014	1
Atp1a1	0.342899	-0.187664	0.899	0.822	1
Ak5	0.343528	-0.238772	0.009	0.014	1
ENSRNOG00000070093	0.343552	-0.323797	0.08	0.066	1
Arcn1	0.343868	-0.141103	0.505	0.406	1
Tusc2	0.343981	-0.446367	0.21	0.214	1
Acot2	0.344441	-0.109952	0.125	0.105	1
Spock1	0.344741	-0.363521	0.025	0.018	1
Cdr2	0.345212	-0.245718	0.101	0.084	1
Tifab	0.345485	-0.318375	0.101	0.084	1
ENSRNOG00000070619	0.345652	-0.226242	0.145	0.121	1
Slc25a23	0.345838	-0.269289	0.057	0.044	1
ENSRNOG00000070133	0.345902	-0.611505	0.017	0.011	1
Tars1	0.345937	-0.187499	0.276	0.235	1
Dnajc18	0.346004	-0.317573	0.228	0.189	1
Tbl2	0.346091	-0.407596	0.048	0.037	1
Ncf2	0.346432	-0.7525	0.023	0.03	1
Mal2	0.346552	-0.923279	0.055	0.064	1
Ptk2b	0.346723	-0.266916	0.093	0.077	1
Ankrd52	0.346956	-0.465697	0.023	0.016	1
ENSRNOG00000051836	0.347201	-0.346365	0.017	0.011	1
ENSRNOG00000062466	0.3477	-1.26105	0.02	0.027	1
ENSRNOG00000065658	0.34818	-0.768247	0.022	0.028	1
Mtfmt	0.348548	-0.279273	0.116	0.096	1
Ints1	0.348714	-0.699826	0.1	0.11	1
U2af2	0.348908	-0.149103	0.457	0.372	1
Nudt8	0.348951	-0.527588	0.255	0.251	1
Col5a3	0.349026	0.196285	0.037	0.028	1
ENSRNOG00000065623	0.349094	-1.12601	0.032	0.039	1
Oas1f	0.349372	-0.374128	0.025	0.018	1
Ppil3	0.349746	-0.176289	0.246	0.206	1
Npr2	0.349811	-0.449522	0.025	0.018	1
Med24	0.350181	-0.582889	0.108	0.117	1
Ddah1	0.350611	-0.70276	0.022	0.028	1
Fat4	0.350972	-0.412733	0.207	0.174	1
Emc9	0.351298	-0.332254	0.071	0.057	1
Mrps16	0.351841	-0.306165	0.465	0.416	1
Hint3	0.352604	-0.47878	0.247	0.246	1
Uxt	0.353103	-0.385456	0.291	0.283	1
ENSRNOG00000063723	0.353124	-0.400422	0.087	0.071	1
Il34	0.354168	-0.38671	0.274	0.274	1
Amn1	0.354399	-0.353837	0.185	0.155	1
Ttc7a	0.355079	-0.347168	0.154	0.132	1
Nit1	0.35511	-0.146722	0.602	0.473	1
Smad5	0.35517	-0.407679	0.17	0.141	1
Akr1e2	0.355221	-0.804268	0.065	0.075	1
Grina	0.355371	-0.148424	0.583	0.461	1
Pgap3	0.355809	-0.255323	0.039	0.03	1
Mcm7	0.35654	-0.464383	0.195	0.162	1
Tmem242	0.357117	-1.54663	0.025	0.032	1
Ugt8	0.357224	-0.175793	0.039	0.03	1
Rhbdl2	0.357264	-0.453212	0.43	0.393	1
Sptssa	0.357331	-0.148891	0.526	0.42	1
AABR07068587.1	0.357439	-0.695824	0.022	0.028	1
RGD1307621	0.357507	-0.290886	0.039	0.03	1
ENSRNOG00000068822	0.357648	-0.573663	0.051	0.06	1
Sdcbp	0.358009	-0.104912	0.739	0.598	1
Cenpw	0.358057	-0.110054	0.035	0.027	1
AABR07013165.1	0.358449	-0.770038	0.075	0.084	1
Manea	0.358481	-0.28524	0.093	0.077	1
Pak1	0.358517	-1.54853	0.019	0.025	1
Fkbp3	0.358616	-0.197479	0.785	0.685	1
Hyi	0.358834	-0.255945	0.187	0.157	1
Tor2a	0.359498	-0.25367	0.125	0.105	1
RGD1306271	0.361615	-0.106455	0.047	0.037	1
Itprip	0.362149	-0.556202	0.052	0.062	1
Yipf1	0.362869	-0.17204	0.335	0.281	1
Mtg1	0.363298	-0.328642	0.18	0.153	1
Zbtb8os	0.363885	-0.51535	0.267	0.258	1
Man2c1	0.363914	-0.639125	0.126	0.133	1
ENSRNOG00000045570	0.364912	-0.503021	0.188	0.19	1
Hdac9	0.365068	-0.996149	0.027	0.034	1
Fam91a1	0.365254	-0.308638	0.188	0.157	1
ENSRNOG00000058030	0.365779	-0.346485	0.075	0.06	1
AC130232.2	0.366248	-0.367599	0.067	0.055	1
Tacstd2	0.366477	-0.418938	0.125	0.133	1
Vdr	0.366493	-0.45784	0.022	0.028	1
Pet100	0.366935	-0.378635	0.333	0.308	1
Snf8	0.367124	-0.198455	0.459	0.368	1
Dnajb5	0.367862	0.676282	0.024	0.018	1
Lypd3	0.368444	-0.622567	0.167	0.171	1
Aldh5a1	0.368568	-0.362186	0.134	0.112	1
Tmco6	0.368648	-0.114654	0.116	0.1	1
Prkaa1	0.368841	-0.101554	0.134	0.116	1
RGD1359508	0.368846	-0.326493	0.179	0.189	1
Gpr12	0.369038	-0.647923	0.095	0.107	1
Farp2	0.369146	-0.142728	0.131	0.112	1
Hibadh	0.369226	-0.206546	0.754	0.651	1
Siva1	0.369423	-0.238562	0.383	0.352	1
Ptprt	0.369646	-0.98175	0.017	0.023	1
Gak	0.370078	-0.173025	0.275	0.233	1
ENSRNOG00000069041	0.370201	0.163592	0.029	0.021	1
Nusap1	0.370896	0.150847	0.039	0.03	1
Y-RNA.2	0.37101	-0.53186	0.333	0.311	1
Zfp40	0.371106	-0.218155	0.045	0.036	1
Acp5	0.371125	-0.403916	0.203	0.169	1
Kbtbd3	0.37143	-0.64738	0.064	0.073	1
Dock5	0.371752	-0.503732	0.233	0.198	1
Polr3c	0.372185	-0.278748	0.149	0.126	1
Pmpca	0.373286	-0.336978	0.206	0.173	1
ENSRNOG00000049446	0.373587	-0.200088	0.16	0.139	1
Ccpg1os	0.373649	-0.531397	0.155	0.162	1
Mtmr1	0.373672	-0.552059	0.215	0.214	1
Atf7ip	0.374205	-0.251914	0.556	0.507	1
Tgfb1i1	0.374498	-0.677175	0.114	0.123	1
Fgf13	0.375045	-0.755562	0.027	0.034	1
Vmo1	0.375193	0.322192	0.022	0.016	1
Rfc4	0.375339	-0.176948	0.238	0.201	1
Rmdn2	0.375467	-0.706381	0.067	0.053	1
AABR07070957.1	0.376666	-1.36134	0.025	0.032	1
Akr7a2	0.377495	-0.289103	0.546	0.479	1
Idh3a	0.377546	-0.177357	0.363	0.299	1
Cyb5r1	0.377683	-0.402401	0.123	0.103	1
Ifngr2	0.377879	-0.140834	0.181	0.155	1
Slit3	0.377905	-0.320058	0.061	0.05	1
Tril	0.378566	-0.217019	0.027	0.02	1
Cenpq	0.378813	-0.93633	0.047	0.055	1
Alg1	0.378831	-0.308329	0.059	0.048	1
Slc5a9	0.379001	-0.120717	0.049	0.039	1
Brd9	0.379163	-0.195422	0.487	0.395	1
Zfp839	0.379352	-0.185971	0.041	0.032	1
C1ql3	0.380179	-0.217311	0.031	0.023	1
Igf1	0.38075	-0.440228	0.306	0.249	1
Tubd1	0.381009	-0.35864	0.07	0.057	1
Psmd11	0.381055	-0.206996	0.684	0.577	1
ENSRNOG00000050348	0.381081	-0.383581	0.317	0.299	1
ENSRNOG00000046050	0.38192	0.734006	0.011	0.007	1
ENSRNOG00000068181	0.382333	-0.170524	0.027	0.02	1
ENSRNOG00000064485	0.382961	-0.372556	0.075	0.062	1
Gpr161	0.383026	0.712446	0.014	0.009	1
Etfdh	0.38318	-0.559837	0.205	0.203	1
Trpc2	0.383413	-0.125609	0.047	0.037	1
Ccdc77	0.384081	-0.109705	0.143	0.123	1
Erlin1	0.384275	-0.436086	0.088	0.073	1
Ppp2r5a	0.384279	-0.155102	0.492	0.4	1
Fmnl1	0.384413	0.416522	0.011	0.007	1
ENSRNOG00000066536	0.384573	-0.347273	0.043	0.034	1
Zfhx2	0.384691	0.46769	0.011	0.007	1
Gnpnat1	0.384787	-0.256452	0.314	0.262	1
AC136584.1	0.384792	-1.0083	0.029	0.021	1
Cbr1.1	0.384914	-0.185027	0.426	0.351	1
ENSRNOG00000065916	0.384969	0.201921	0.011	0.007	1
FAM187A	0.384969	0.338117	0.011	0.007	1
Stap1	0.384969	0.708703	0.011	0.007	1
ENSRNOG00000015520	0.385525	-0.394523	0.011	0.007	1
ENSRNOG00000028628	0.385599	-0.176549	0.183	0.158	1
Hsd17b7	0.385734	0.351976	0.018	0.012	1
Tmem59l	0.386081	0.221583	0.011	0.007	1
Fam178b	0.386122	-0.163223	0.027	0.02	1
Gfod1	0.386207	-0.873196	0.038	0.046	1
ENSRNOG00000011895	0.386389	-0.176324	0.136	0.116	1
Actr3b	0.386563	-0.278399	0.043	0.034	1
ENSRNOG00000065870	0.386665	-0.513049	0.027	0.02	1
Il1rapl2	0.386917	-0.228902	0.011	0.007	1
Pigv	0.387146	-0.320381	0.184	0.157	1
Palb2	0.387335	-0.364582	0.041	0.032	1
Ogfod1	0.387335	-0.173306	0.041	0.032	1
St8sia4	0.387383	0.564718	0.016	0.011	1
Ldhal6b	0.387398	-0.807478	0.072	0.08	1
SNORD22	0.387475	0.343671	0.011	0.007	1
ENSRNOG00000064769	0.3877	-0.796698	0.077	0.085	1
Zfp862	0.38816	-0.357462	0.057	0.046	1
Anapc1	0.388354	-0.225452	0.244	0.205	1
ENSRNOG00000070300	0.388479	-0.348396	0.027	0.02	1
Pdlim7	0.388561	-0.283883	0.286	0.242	1
ENSRNOG00000063969	0.388591	-0.141147	0.011	0.007	1
ENSRNOG00000029292	0.388591	0.270319	0.011	0.007	1
Dhx36	0.388596	-0.145456	0.573	0.475	1
Pemt	0.388672	-0.685244	0.045	0.053	1
Erich5	0.38883	0.226429	0.018	0.012	1
Atpaf2	0.389009	-0.299822	0.198	0.167	1
Mterf2	0.389272	-0.307407	0.043	0.034	1
Map1b	0.389274	0.506475	0.018	0.012	1
Tmem53	0.389319	-0.196107	0.386	0.32	1
ENSRNOG00000055568	0.38963	-0.646014	0.016	0.021	1
Slfn13	0.389894	-0.149296	0.057	0.046	1
Dcdc2c	0.390146	-0.186537	0.022	0.016	1
ENSRNOG00000065188	0.390356	-0.194734	0.319	0.265	1
Tmem139	0.390382	-0.229126	0.121	0.103	1
Bmf	0.390406	0.168671	0.064	0.053	1
ENSRNOG00000067567	0.390455	-0.246	0.037	0.028	1
ENSRNOG00000064973	0.390595	-0.310234	0.077	0.064	1
AABR07021213.1	0.391111	-0.470363	0.011	0.007	1
ENSRNOG00000062360	0.391342	0.316843	0.022	0.016	1
Folr1	0.391392	-0.250433	0.011	0.007	1
AY172581.15	0.391496	-0.2771	0.018	0.012	1
ENSRNOG00000050163	0.391743	-0.331012	0.078	0.064	1
Cryl1	0.392502	-0.412181	0.368	0.342	1
Lad1	0.39296	-0.439553	0.391	0.352	1
Nod1	0.39308	0.21609	0.048	0.039	1
Dgkg	0.393641	-0.608233	0.011	0.007	1
Hhex	0.39452	0.446743	0.014	0.009	1
Wdr11	0.394598	-0.295309	0.145	0.123	1
Zfp879	0.394686	-0.383626	0.027	0.02	1
Gask1b	0.394993	-0.328541	0.095	0.078	1
Abhd4	0.395224	-0.580455	0.266	0.251	1
Orc1	0.395704	-0.111226	0.016	0.011	1
Acy1	0.395707	-0.126524	0.083	0.069	1
Tars3	0.395946	-0.245754	0.022	0.016	1
Flvcr2	0.396327	-0.104304	0.014	0.009	1
Rnaseh2b	0.396786	-0.40383	0.294	0.281	1
Fsd1l	0.396844	0.306047	0.014	0.009	1
Fzd3	0.397124	-0.270986	0.199	0.169	1
Arid3a	0.397621	-0.265237	0.016	0.011	1
Igsf3	0.397654	-0.630628	0.215	0.212	1
Mier1	0.397789	-0.141219	0.825	0.744	1
Lmln	0.397848	-0.530943	0.032	0.025	1
ENSRNOG00000039210	0.397861	-0.361346	0.016	0.011	1
Wdr83	0.398476	-0.345099	0.099	0.084	1
Trnau1ap	0.39869	-0.263228	0.572	0.493	1
Tmem199	0.398862	-0.173915	0.221	0.19	1
AABR07058017.2	0.399544	-0.124482	0.016	0.011	1
Acad8	0.399866	-0.149492	0.122	0.103	1
Plaur	0.400688	0.162603	0.018	0.012	1
Zfp770	0.400694	-0.65227	0.062	0.071	1
Zfp956	0.401816	-0.964925	0.02	0.014	1
ENSRNOG00000068218	0.401895	-0.343853	0.43	0.388	1
Pmm2	0.402683	-0.493447	0.239	0.235	1
Riox2	0.402958	-0.421666	0.188	0.187	1
Lins1	0.403318	-0.893917	0.021	0.027	1
Birc5	0.403433	0.207095	0.05	0.041	1
Hes6	0.403497	-0.533276	0.196	0.198	1
Tmem218	0.403605	-0.659264	0.144	0.149	1
Kif20a	0.404213	0.322339	0.032	0.025	1
Pole3	0.405046	-0.140372	0.392	0.326	1
ENSRNOG00000069440	0.405065	-0.982003	0.021	0.027	1
Gemin7l1	0.405259	-0.648003	0.045	0.053	1
Nckipsd	0.405327	-0.135967	0.042	0.034	1
Dnpep	0.405425	-0.200832	0.47	0.377	1
Il1rap	0.405644	-0.306507	0.185	0.157	1
Tmem45al	0.406203	-1.93719	0.011	0.016	1
Dusp19	0.406582	-0.153158	0.134	0.116	1
St6gal1	0.407137	0.335181	0.028	0.021	1
ENSRNOG00000063238	0.407308	-0.170332	0.069	0.057	1
Rab1b.1	0.40775	-0.298314	0.057	0.046	1
Esf1	0.408113	-0.227447	0.62	0.544	1
Mok	0.408439	-0.301513	0.1	0.084	1
Tagln	0.409203	-1.17317	0.102	0.11	1
Ipo13	0.409771	0.138145	0.058	0.048	1
Sp6	0.409811	-1.01582	0.011	0.016	1
Mrpl28	0.410073	-0.32137	0.408	0.368	1
Cldn3	0.410233	-0.393062	0.094	0.078	1
Arsg	0.410496	0.237195	0.046	0.037	1
Magohb	0.410823	-0.651696	0.049	0.039	1
Tspyl4	0.411011	-0.732134	0.096	0.103	1
Adam23	0.411742	-0.771425	0.078	0.087	1
Ralyl	0.412141	-1.0389	0.011	0.016	1
Olr1694	0.412177	-0.890344	0.013	0.018	1
Opa1	0.412363	-0.1736	0.232	0.199	1
Tafa2	0.412422	-0.193407	0.013	0.018	1
RGD1305110	0.412705	-0.597406	0.049	0.057	1
Psmd13	0.41306	-0.272342	0.63	0.527	1
Pter	0.413654	-0.312099	0.179	0.153	1
Tmem223	0.413787	-0.309651	0.298	0.246	1
ENSRNOG00000062389	0.413958	-1.09378	0.011	0.016	1
Ebpl	0.414115	-1.06701	0.05	0.057	1
Sharpin	0.414159	-0.224967	0.238	0.201	1
ENSRNOG00000068416	0.414243	-0.184333	0.159	0.137	1
Ccna2	0.414464	0.379325	0.026	0.02	1
Septin8	0.41474	-0.124921	0.156	0.135	1
ENSRNOG00000064540	0.415021	-0.521471	0.059	0.068	1
Rnf11l1	0.415328	-0.349197	0.396	0.311	1
ENSRNOG00000051704	0.415607	-1.06019	0.037	0.044	1
Col8a2	0.415634	-0.877925	0.027	0.034	1
Asf1a	0.415888	-0.131267	0.365	0.31	1
Edem1	0.415907	-0.373469	0.128	0.109	1
ENSRNOG00000063673	0.416204	-0.150667	0.04	0.032	1
Foxj2	0.416376	-0.307673	0.197	0.167	1
ENSRNOG00000067183	0.416683	-0.513537	0.03	0.023	1
Pik3c3	0.416761	-0.250945	0.203	0.176	1
Lrriq3	0.417415	0.226932	0.042	0.034	1
Trafd1	0.418925	-0.306494	0.383	0.317	1
Nomo1	0.419447	-0.248974	0.172	0.146	1
Trim7	0.419586	-0.413421	0.028	0.021	1
Eci3	0.419744	-0.365979	0.398	0.359	1
Camk1d	0.419775	-0.230147	0.068	0.057	1
ENSRNOG00000065205	0.419799	-0.181736	0.096	0.082	1
Gata3	0.420225	-0.829238	0.011	0.016	1
Pcdhb12	0.420317	-0.887507	0.019	0.025	1
Kcnj16	0.420423	-1.47907	0.039	0.046	1
ENSRNOG00000060288	0.420866	0.13888	0.044	0.036	1
Msln	0.420886	-0.92413	0.042	0.05	1
Cox7a1	0.420898	-1.10834	0.032	0.039	1
Kpna2	0.421224	-0.908136	0.027	0.034	1
Crlf1	0.421361	-0.960832	0.01	0.014	1
ENSRNOG00000069445	0.42148	-1.52267	0.009	0.012	1
ENSRNOG00000070699	0.421921	-1.1289	0.01	0.014	1
Actr8	0.422275	-0.652996	0.174	0.174	1
Mrto4	0.422284	-0.352703	0.349	0.324	1
Endod1	0.422482	-1.13267	0.01	0.014	1
Cd3d	0.423156	-1.04001	0.027	0.034	1
Eftud2	0.423303	-0.513809	0.289	0.27	1
Smim11a	0.423414	-0.479529	0.404	0.361	1
Parl	0.423682	-0.421659	0.304	0.285	1
Ankrd50	0.423702	-0.290835	0.155	0.132	1
Pcnx1	0.423732	-0.201309	0.396	0.331	1
ENSRNOG00000070345	0.423884	-0.800507	0.01	0.014	1
Senp1	0.424113	-0.301781	0.118	0.1	1
Dnm1	0.424165	-0.604571	0.01	0.014	1
ENSRNOG00000064546	0.424194	-1.52261	0.009	0.012	1
Klhl21	0.424641	-0.5316	0.065	0.073	1
Tipinl1	0.4251	-1.00952	0.009	0.012	1
Tbc1d31	0.425524	-0.522296	0.193	0.162	1
Fkbpl	0.425654	-0.305014	0.185	0.157	1
Loxl1	0.426134	-0.314071	0.01	0.014	1
Nr2c2ap	0.426243	-0.341182	0.307	0.251	1
Crybg2	0.426917	-1.00172	0.009	0.012	1
ENSRNOG00000070363	0.42731	-0.338596	0.06	0.05	1
Gng2	0.427402	-0.62092	0.01	0.014	1
Tp53inp1	0.427499	-0.502852	0.106	0.116	1
ENSRNOG00000063415	0.427827	-1.28808	0.009	0.012	1
Med8	0.428023	-0.404469	0.278	0.235	1
AABR07049821.2	0.428336	-0.183809	0.026	0.02	1
Skida1	0.428336	-0.234428	0.026	0.02	1
Crnkl1.1	0.429213	-0.62669	0.032	0.039	1
ENSRNOG00000033316	0.429592	-0.194038	0.062	0.052	1
ENSRNOG00000066750	0.429998	-0.833423	0.036	0.043	1
ENSRNOG00000013591	0.430869	-1.00003	0.009	0.012	1
Polr1h	0.431018	-0.189509	0.538	0.425	1
Pou5f1	0.431094	-1.03761	0.036	0.043	1
Epas1	0.431311	-0.677048	0.045	0.036	1
Col5a1	0.431553	-0.660771	0.03	0.023	1
Gimap1	0.431789	-0.568424	0.01	0.014	1
Fabp4	0.432357	0.982416	0.01	0.014	1
Il1rn	0.432394	-0.72308	0.009	0.012	1
Lss	0.432761	-0.241985	0.082	0.069	1
Fcho1	0.433311	-0.857097	0.009	0.012	1
Acr	0.433554	-1.3875	0.007	0.011	1
Mlph	0.434229	-0.677216	0.009	0.012	1
Tollip	0.43452	-0.1888	0.201	0.174	1
Btc	0.434535	-1.05747	0.009	0.012	1
Cysltr2	0.434535	-0.980131	0.009	0.012	1
Cyp51	0.434954	-0.396775	0.105	0.089	1
Slc25a11	0.435079	-0.102756	0.581	0.47	1
Nol12	0.435448	-0.267297	0.167	0.144	1
Gatd1	0.435591	-0.333079	0.248	0.208	1
Ttc26	0.435719	-0.21292	0.149	0.128	1
Tmem88b	0.436223	-0.998683	0.007	0.011	1
Tmem150c	0.437046	-0.244758	0.318	0.267	1
Elovl4	0.437605	-1.46356	0.009	0.012	1
Cysrt1	0.437811	-0.648797	0.047	0.055	1
Mettl22	0.439179	-0.416019	0.155	0.13	1
Bloc1s6	0.439519	-0.148845	0.116	0.1	1
Rnf157	0.439573	-0.600718	0.007	0.011	1
Marveld3	0.439877	-0.694527	0.046	0.053	1
Megf9	0.439891	-0.421347	0.072	0.08	1
RGD1305184	0.440245	0.401379	0.007	0.011	1
Fbxo6	0.440565	-0.173128	0.488	0.393	1
Dennd2a	0.440784	-0.306296	0.034	0.027	1
Tmem127	0.44182	-0.264736	0.062	0.052	1
ENSRNOG00000065230	0.441996	-0.928103	0.024	0.03	1
ENSRNOG00000031058	0.442026	0.945564	0.015	0.011	1
Vac14	0.442096	-0.316086	0.128	0.11	1
Ak4	0.442264	-0.373978	0.007	0.011	1
Spsb3	0.442835	-0.520465	0.156	0.16	1
Pmm1	0.443459	-0.253962	0.245	0.21	1
RGD1561310	0.443642	-0.525927	0.024	0.018	1
Ncbp1	0.444184	-0.338825	0.175	0.149	1
Zdhhc6	0.444348	-0.204187	0.211	0.185	1
Lamtor3	0.444433	-0.311685	0.286	0.242	1
Lat	0.444892	-0.24558	0.032	0.025	1
Acsl3	0.445671	-0.158243	0.328	0.283	1
ENSRNOG00000063058	0.445987	-0.248924	0.034	0.027	1
Acyp2	0.446078	-0.451311	0.202	0.205	1
Tmem243	0.446268	-0.245229	0.327	0.276	1
Alkbh4	0.446509	-0.463868	0.032	0.025	1
Rdh10	0.446811	-0.214499	0.042	0.034	1
Mcm8	0.447048	-0.137749	0.032	0.025	1
Rnf149	0.447464	-0.27633	0.516	0.448	1
Cyp20a1	0.44784	-0.418059	0.203	0.173	1
Septin9	0.448004	-0.212118	0.513	0.422	1
Rph3al	0.448231	-0.256307	0.122	0.105	1
Map1s	0.448249	-0.216328	0.065	0.055	1
Taf11	0.448969	-0.485395	0.181	0.181	1
ENSRNOG00000066162	0.449315	-0.676841	0.048	0.055	1
Nnat	0.449524	0.16773	0.069	0.059	1
Lrfn5	0.449642	-0.260034	0.019	0.014	1
Atxn7l2	0.449914	-0.254176	0.036	0.028	1
Atp8b1	0.450397	-0.331864	0.08	0.068	1
Ptger3	0.450481	-0.352222	0.121	0.105	1
Prkdc	0.450533	-0.207231	0.306	0.26	1
Ptp4a3	0.451346	1.02318	0.013	0.009	1
AABR07054368.1	0.45197	-0.280196	0.06	0.05	1
Antkmt	0.452051	-0.278241	0.336	0.274	1
Usp31	0.452459	-0.615	0.128	0.133	1
Supt16h	0.4526	-0.142811	0.437	0.363	1
ENSRNOG00000066721	0.452623	-0.228841	0.126	0.11	1
Septin4	0.453056	0.546131	0.013	0.009	1
Macf1	0.453128	-0.323368	0.841	0.762	1
Rnf4	0.453274	-0.277855	0.28	0.235	1
ENSRNOG00000069217	0.454235	0.526626	0.011	0.007	1
Dtna	0.454373	-0.64003	0.042	0.05	1
Limk1	0.45451	-1.05159	0.017	0.021	1
Ubox5	0.455014	-0.251375	0.042	0.034	1
Pld5	0.455493	0.105933	0.011	0.007	1
Bnc1	0.456764	-0.550655	0.233	0.226	1
Gabrg2	0.456775	0.193723	0.013	0.009	1
Cox11	0.457405	-0.272754	0.083	0.071	1
Ypel2	0.458294	-0.251467	0.079	0.068	1
Rrp8	0.458362	-0.248997	0.131	0.112	1
ENSRNOG00000064015	0.458956	-0.252777	0.082	0.069	1
Nxpe2	0.459278	0.221459	0.011	0.007	1
Fam214a	0.459346	-0.439843	0.271	0.262	1
ENSRNOG00000062713	0.459355	-0.153576	0.284	0.242	1
Camp	0.459594	0.321956	0.011	0.007	1
Kntc1	0.459683	-0.615925	0.065	0.073	1
Ninj1	0.459686	-0.624625	0.118	0.125	1
Ca13	0.459897	-0.808014	0.088	0.094	1
ENSRNOG00000067213	0.459931	-0.3233	0.032	0.025	1
Ca9	0.459935	-0.880712	0.013	0.009	1
Wdfy4	0.459935	-0.42306	0.013	0.009	1
Pnldc1	0.460487	-0.544779	0.017	0.012	1
Akr1c19	0.460625	-0.543651	0.05	0.041	1
Chrm5	0.46086	-0.539341	0.011	0.007	1
ENSRNOG00000069113	0.460918	-0.169583	0.792	0.681	1
Cand2	0.461046	-0.751225	0.019	0.014	1
Lratd2	0.461184	-0.135937	0.108	0.094	1
ENSRNOG00000064195	0.461765	-0.132842	0.047	0.039	1
ENSRNOG00000017133	0.461783	-0.241294	0.279	0.237	1
Cdk5r1	0.46181	-0.619285	0.011	0.007	1
Synj2bp	0.461872	-0.205452	0.347	0.29	1
Pdxk	0.462037	0.108912	0.025	0.02	1
Mcam	0.462127	0.159606	0.011	0.007	1
ENSRNOG00000015637	0.462762	-0.12829	0.011	0.007	1
Plb1	0.462762	-0.105438	0.011	0.007	1
Fn1	0.462789	0.315409	0.037	0.03	1
Slc7a2	0.462841	-0.245434	0.085	0.073	1
Pafah2	0.46308	-0.280294	0.011	0.007	1
Slc25a1	0.463258	-0.741988	0.092	0.098	1
Arl2	0.463633	-0.383953	0.365	0.333	1
Abo	0.463907	-0.473032	0.015	0.011	1
Med30	0.464123	-0.315468	0.52	0.452	1
Btrc	0.464159	-0.32934	0.416	0.354	1
Nupr2	0.464182	-0.629217	0.129	0.133	1
ENSRNOG00000070178	0.464351	-0.196684	0.011	0.007	1
Itm2a	0.464534	-0.303438	0.459	0.381	1
Ercc6l	0.464669	-0.867188	0.011	0.007	1
Fancf	0.464906	-0.19259	0.093	0.08	1
U6.86	0.465356	-0.287548	0.045	0.037	1
Brpf1	0.465446	-0.295635	0.103	0.089	1
Ccl20	0.465943	-0.767198	0.011	0.007	1
Aifm3	0.465943	-0.747929	0.011	0.007	1
Bcl2l1	0.466095	-0.757196	0.085	0.093	1
Pacrgl	0.466227	-0.544666	0.092	0.1	1
Dcun1d5	0.466242	-0.314003	0.62	0.516	1
Twf2	0.466426	-0.251687	0.118	0.101	1
Ide	0.466577	-0.229367	0.309	0.265	1
Apcdd1l	0.466582	-0.420999	0.013	0.009	1
Slc22a5	0.466596	-0.10408	0.156	0.137	1
Pdia5	0.466625	-0.700476	0.038	0.044	1
Dph1	0.466667	-0.421887	0.307	0.288	1
RGD1563601	0.467589	-0.799249	0.015	0.02	1
Rerg	0.467652	-0.969237	0.045	0.052	1
Sdk2	0.467841	-1.96451	0.023	0.028	1
Mtrex	0.467957	-0.438203	0.462	0.406	1
Pop5	0.468079	-0.20563	0.251	0.217	1
ENSRNOG00000059160	0.469048	-0.275881	0.141	0.121	1
Washc5	0.469147	-0.598164	0.179	0.18	1
Tfcp2l1	0.469782	-0.612488	0.052	0.059	1
Abt1	0.470023	-0.250999	0.235	0.199	1
Sulf2	0.470291	-0.179129	0.523	0.434	1
Prrc2b	0.470455	-0.237921	0.487	0.397	1
Mecom	0.470678	-0.134864	0.084	0.073	1
Gnao1	0.471491	-0.757332	0.039	0.046	1
Fam98a	0.471788	-0.486717	0.224	0.189	1
Psmg1	0.472154	-0.364834	0.391	0.354	1
Gtf3a	0.472535	-0.495635	0.179	0.153	1
Pex16	0.473517	-0.190669	0.258	0.217	1
Gpn3	0.474148	-0.729157	0.033	0.039	1
Cyp2u1	0.474654	-0.185602	0.089	0.077	1
Agtrap	0.474695	-0.355834	0.21	0.18	1
Tex10	0.475444	-0.452707	0.18	0.181	1
Tex22	0.475985	-0.268066	0.081	0.069	1
ENSRNOG00000015975	0.476052	-0.365356	0.027	0.021	1
Sgsm3	0.476516	-0.109191	0.047	0.039	1
Pafah1b3	0.476665	-0.264078	0.284	0.24	1
ENSRNOG00000050741	0.476729	-0.294109	0.07	0.059	1
Ankrd29	0.477153	-1.26704	0.014	0.018	1
Dnal1	0.477496	-0.272933	0.122	0.105	1
Cfl2	0.477708	-0.579641	0.3	0.276	1
Dnlz	0.477826	-0.166846	0.363	0.302	1
ENSRNOG00000063787	0.478722	-0.22608	0.717	0.617	1
ENSRNOG00000062545	0.479057	-0.977838	0.022	0.027	1
Aldh1l1	0.47927	-0.560196	0.015	0.02	1
ENSRNOG00000062636	0.480302	-1.02153	0.014	0.018	1
Gnb5	0.480882	-0.530411	0.06	0.068	1
Tec	0.481116	-0.670029	0.054	0.06	1
Gnpda2	0.481565	-0.200266	0.2	0.174	1
ENSRNOG00000071185	0.481813	-0.835856	0.022	0.027	1
Trim15	0.481901	-0.721663	0.027	0.032	1
Abitram	0.482467	-0.256468	0.055	0.046	1
Mrpl13	0.482561	-0.145316	0.573	0.461	1
Elp6	0.483139	-0.494931	0.146	0.151	1
ENSRNOG00000067018	0.48386	-0.618601	0.101	0.107	1
Bnip3l	0.48396	-0.225913	0.798	0.68	1
Cog1	0.484602	-0.174017	0.14	0.123	1
ENSRNOG00000021159	0.484921	-0.221045	0.025	0.02	1
Tmem220	0.485048	-0.70905	0.014	0.018	1
Zeb2	0.485428	-0.965875	0.025	0.03	1
Cdpf1	0.485725	-0.39005	0.139	0.144	1
Lca5	0.485975	-0.565351	0.025	0.02	1
Polr2b	0.486001	-0.473949	0.291	0.246	1
Crb3	0.486663	-0.54139	0.143	0.146	1
Mtx1	0.487141	-0.281867	0.358	0.295	1
ENSRNOG00000034182	0.487409	-1.34209	0.012	0.016	1
Samd15	0.487854	-0.667248	0.065	0.055	1
Tmem117	0.487971	-1.33128	0.021	0.016	1
Dqx1	0.488279	-0.920696	0.027	0.032	1
Rcbtb2	0.488629	-0.427546	0.391	0.354	1
Noc4l	0.488663	-0.389166	0.103	0.089	1
Arpin	0.488836	-0.536603	0.14	0.119	1
Acox3	0.488932	-0.265098	0.111	0.098	1
Sec14l4	0.489197	-0.464471	0.047	0.039	1
Trim45	0.489284	-0.386495	0.08	0.068	1
ENSRNOG00000065097	0.489323	-0.240411	0.023	0.018	1
Necab3	0.489766	-0.771996	0.02	0.025	1
Kif26b	0.489809	-1.06241	0.025	0.03	1
ENSRNOG00000063484	0.489881	-0.297752	0.045	0.037	1
Cdh6	0.490157	-0.521308	0.073	0.08	1
Crlf3	0.490963	-0.345937	0.189	0.164	1
ENSRNOG00000067991	0.491984	-0.565937	0.023	0.018	1
ENSRNOG00000047145	0.492278	-0.140536	0.098	0.085	1
Ccdc124	0.492849	-0.295224	0.508	0.436	1
Sh3bp4	0.492901	-0.34329	0.033	0.027	1
Sapcd2	0.493302	-1.08822	0.012	0.016	1
Synm	0.493306	-0.328167	0.171	0.149	1
Ston1	0.493819	-0.399248	0.041	0.034	1
ENSRNOG00000067000	0.49395	-0.31518	0.154	0.135	1
Vapa	0.494298	-0.110107	0.813	0.714	1
Adamts18	0.494356	-0.328703	0.057	0.048	1
ENSRNOG00000048933	0.494374	-0.243804	0.071	0.06	1
Ttc38	0.494653	-0.589011	0.02	0.025	1
Slc28a3	0.494711	-1.19487	0.012	0.016	1
Apip	0.495147	-0.28298	0.208	0.18	1
Lrrc51	0.495322	-0.706154	0.02	0.025	1
Slc39a3	0.495948	-0.200151	0.14	0.121	1
ENSRNOG00000066958	0.495948	-0.604993	0.025	0.02	1
ENSRNOG00000068427	0.496189	-0.235532	0.298	0.256	1
Stradb	0.496322	-0.741351	0.157	0.16	1
Txn2	0.496651	-0.294798	0.465	0.415	1
ENSRNOG00000066852	0.496714	0.22288	0.019	0.014	1
Commd2	0.497831	-0.254674	0.404	0.331	1
ENSRNOG00000068515	0.498001	-0.382068	0.041	0.034	1
Asnsd1	0.498136	-0.227818	0.221	0.192	1
Zfp128	0.498169	-0.146452	0.041	0.034	1
Ube2a	0.498863	-0.412422	0.333	0.31	1
Lama5	0.499407	-0.243783	0.18	0.158	1
AABR07040855.1	0.499921	-0.225798	0.24	0.208	1
Rhbdd2	0.500002	-0.27898	0.105	0.091	1
Eif4g2	0.500053	-0.101421	0.873	0.801	1
Plaa	0.500115	-0.577691	0.194	0.192	1
Ripor2	0.500217	-0.362424	0.052	0.044	1
Pcm1	0.500248	-0.100961	0.691	0.582	1
Iars1	0.500403	-0.28928	0.213	0.181	1
Clybl	0.500424	-0.413052	0.116	0.1	1
Rnmt	0.500706	-0.251443	0.322	0.274	1
Lancl2	0.501332	-0.279439	0.107	0.093	1
Eef1akmt1	0.501411	-0.298429	0.246	0.212	1
Dhrsx	0.501505	-0.169862	0.564	0.461	1
ENSRNOG00000010594	0.50154	-0.39919	0.021	0.016	1
ENSRNOG00000069650	0.501601	-0.249165	0.172	0.148	1
Mdh2	0.502112	-0.115017	0.693	0.562	1
Stambp	0.502495	-0.290948	0.144	0.125	1
Cyp4v3	0.502638	-0.142233	0.047	0.039	1
Pcbp2	0.502743	-0.120877	0.826	0.735	1
Esco2	0.502847	0.54651	0.017	0.012	1
ENSRNOG00000064788	0.503173	0.161878	0.019	0.014	1
Slc16a11	0.503475	-0.759301	0.12	0.123	1
Tm2d1	0.503551	-0.281911	0.561	0.479	1
Opn4	0.503926	-0.613601	0.027	0.032	1
Esrp2	0.504031	-0.67436	0.076	0.082	1
AC106932.1	0.504983	-1.17774	0.011	0.014	1
Dnaaf11	0.504983	-1.27369	0.011	0.014	1
Pwp1	0.505717	-0.142039	0.29	0.253	1
Minar2	0.506028	-0.5605	0.031	0.025	1
Plod1	0.506065	-0.225738	0.132	0.116	1
Ca5b	0.506499	-1.19851	0.011	0.014	1
Vps4b	0.506792	-0.169377	0.56	0.464	1
Cd37	0.507097	1.00633	0.017	0.012	1
Zmym3	0.507371	-0.461623	0.122	0.105	1
Prr15l	0.507713	-1.47081	0.011	0.014	1
Cyp3a9	0.507771	-0.289214	0.012	0.016	1
Serpinb10	0.507893	-0.866727	0.117	0.1	1
ENSRNOG00000062896	0.507924	-0.660911	0.021	0.016	1
ENSRNOG00000065126	0.508181	-0.296806	0.047	0.039	1
Gpx2	0.508892	0.311371	0.356	0.345	1
ENSRNOG00000056728	0.509441	-0.652669	0.157	0.158	1
Papln	0.509531	-0.432132	0.031	0.025	1
Mfap1a	0.509669	-0.254137	0.306	0.263	1
Rps6kc1	0.509937	-0.373525	0.288	0.247	1
Incenp	0.51016	-0.210994	0.039	0.032	1
AABR07026311.1	0.510566	-0.190314	0.06	0.052	1
Rwdd2a	0.510601	-0.686671	0.019	0.023	1
ENSRNOG00000065424	0.510609	-0.473619	0.065	0.073	1
Rnf32	0.511039	-0.512542	0.068	0.075	1
ENSRNOG00000067388	0.511393	-0.38629	0.077	0.084	1
Pno1	0.511443	-0.558862	0.169	0.171	1
Apoo	0.511447	0.170961	0.274	0.238	1
Nmu	0.511494	-0.168216	0.012	0.016	1
Ccdc159	0.511508	-0.615164	0.041	0.034	1
ENSRNOG00000070404	0.512331	-0.449686	0.089	0.077	1
AABR07002627.1	0.512749	-0.581164	0.037	0.043	1
Lmntd1	0.512946	-0.120759	0.019	0.014	1
Clec11a	0.513551	-0.307786	0.151	0.132	1
Josd2	0.513843	-0.148047	0.367	0.308	1
Chml	0.513954	-0.152033	0.019	0.014	1
Ccdc157	0.514417	-0.980357	0.011	0.014	1
ENSRNOG00000066986	0.514837	-0.159529	0.037	0.03	1
Akip1	0.515264	-0.140904	0.459	0.37	1
Smyd4	0.515515	-0.204564	0.047	0.039	1
Tbc1d4	0.51637	-0.37107	0.192	0.171	1
ENSRNOG00000070706	0.516491	-0.448694	0.06	0.052	1
Fastkd1	0.516916	-0.195423	0.06	0.052	1
Zfp382	0.516962	0.684042	0.014	0.011	1
Vamp2	0.517318	-0.109727	0.54	0.456	1
Zbed5	0.517753	-0.793031	0.024	0.028	1
ENSRNOG00000067071	0.517906	-0.193218	0.054	0.046	1
ENSRNOG00000068541	0.517936	-0.546611	0.107	0.093	1
Rbfox1	0.518093	-0.961654	0.011	0.014	1
Prpf4b	0.518126	-0.216355	0.899	0.815	1
Thoc6	0.518878	-0.18482	0.175	0.155	1
Ints7	0.519482	-0.264868	0.207	0.181	1
Fstl3	0.519872	-0.662621	0.024	0.028	1
Gart	0.52018	-0.568308	0.186	0.181	1
Tmem14c	0.520705	-0.481186	0.153	0.157	1
Ly96	0.521332	-0.299396	0.136	0.117	1
Dnajc12	0.521589	0.415903	0.014	0.011	1
Rims3	0.522302	-0.157014	0.075	0.066	1
Mrpl43	0.522602	-0.13125	0.555	0.457	1
Pop1	0.52302	-0.235578	0.042	0.036	1
Msmo1	0.52314	-0.527651	0.202	0.173	1
Ror1	0.523408	-0.662982	0.381	0.349	1
Uba7	0.523925	-0.677692	0.042	0.048	1
Prr15	0.524013	-0.97117	0.009	0.012	1
ENSRNOG00000069279	0.524014	-0.455045	0.017	0.012	1
Utp11	0.524418	-0.198943	0.462	0.372	1
Gse1	0.524568	-0.438426	0.285	0.272	1
Aspm	0.524625	-0.446315	0.039	0.044	1
Il18r1	0.524675	-0.9393	0.009	0.012	1
Magoh	0.524721	-0.11387	0.602	0.489	1
ENSRNOG00000067855	0.524783	-0.237641	0.014	0.011	1
Map7	0.524917	-0.259833	0.504	0.407	1
Plk1	0.524943	0.75093	0.022	0.018	1
Cpa6	0.525006	-2.23927	0.009	0.012	1
Homer2	0.525048	-0.421511	0.042	0.036	1
ENSRNOG00000062956	0.525363	-0.165358	0.192	0.167	1
ENSRNOG00000054475	0.525669	-1.10295	0.009	0.012	1
Itch	0.525851	-0.217905	0.314	0.274	1
Cntnap2	0.525917	-0.764975	0.017	0.021	1
Pkp2	0.526663	-1.02544	0.009	0.012	1
Crip1	0.526808	-1.03041	0.337	0.286	1
Cyb5b	0.527425	-0.272702	0.403	0.329	1
Zfp395	0.527447	-0.323931	0.034	0.028	1
ENSRNOG00000068684	0.527694	-0.979274	0.031	0.036	1
Cep41	0.527806	-1.00312	0.068	0.073	1
ENSRNOG00000063519	0.527987	-0.473388	0.014	0.011	1
Lct	0.528279	-0.306451	0.014	0.011	1
Ubqln1	0.528583	-0.143304	0.44	0.361	1
Myocd	0.528862	-0.286023	0.014	0.011	1
ENSRNOG00000069818	0.528987	-1.06651	0.009	0.012	1
P2rx3	0.529251	0.110285	0.012	0.009	1
Upk1b	0.529338	-0.703505	0.039	0.032	1
Capza2	0.529585	-0.146969	0.706	0.598	1
RGD1560034	0.529699	-0.585916	0.029	0.034	1
Rbbp8nl	0.529749	-0.680511	0.029	0.023	1
Cdh23	0.530049	-0.217618	0.035	0.041	1
ENSRNOG00000022136	0.530101	-0.275568	0.027	0.021	1
ENSRNOG00000063261	0.530339	-0.145591	0.276	0.24	1
ENSRNOG00000047931	0.530358	-0.170007	0.996	0.989	1
Mpzl3	0.530406	-0.517017	0.154	0.158	1
ENSRNOG00000066969	0.530521	0.41	0.012	0.009	1
Cryz	0.530896	-0.659842	0.047	0.053	1
Cds1	0.531184	-0.289503	0.261	0.224	1
Grap	0.531376	0.420874	0.011	0.014	1
Fen1	0.531575	-0.309102	0.07	0.06	1
Tiam2	0.53165	-0.613527	0.009	0.012	1
Itga9	0.531983	-0.787912	0.009	0.012	1
Dennd4b	0.532121	-0.33584	0.08	0.069	1
Zfp605	0.532138	-1.08396	0.169	0.167	1
Acot8	0.532376	-0.397022	0.127	0.112	1
Fmnl3	0.532546	-0.599431	0.05	0.055	1
Slc6a8	0.532811	-0.174284	0.468	0.391	1
Ubxn6	0.533132	-0.314543	0.403	0.331	1
Micb	0.53346	-0.117218	0.046	0.039	1
Gap43	0.533634	-1.69316	0.016	0.02	1
ENSRNOG00000071178	0.533651	-0.526872	0.009	0.012	1
ENSRNOG00000026600	0.533701	0.109188	0.012	0.009	1
Rgl1	0.533708	-0.735121	0.07	0.077	1
Ppcs	0.533764	-0.254046	0.188	0.165	1
Abca9	0.534144	-1.05986	0.031	0.036	1
Adam19	0.534654	-1.16562	0.009	0.012	1
Chmp4bl1	0.534939	-1.13773	0.016	0.02	1
ENSRNOG00000068362	0.534976	-0.236202	0.012	0.009	1
Nsun3	0.535207	-0.277246	0.076	0.066	1
Mlh3	0.535292	-0.511324	0.148	0.128	1
Mmp24	0.535614	0.366976	0.012	0.009	1
U1.83	0.535614	-0.117863	0.012	0.009	1
ENSRNOG00000066020	0.53582	-0.25226	0.268	0.231	1
Oma1	0.535833	-0.395564	0.123	0.107	1
Tango6	0.535971	-0.294934	0.223	0.196	1
Slc4a2	0.536331	-0.331728	0.137	0.121	1
Rabif	0.536851	-0.416302	0.116	0.101	1
Rnaseh2a	0.537072	0.283133	0.01	0.007	1
ENSRNOG00000069883	0.537211	-0.383478	0.012	0.009	1
Pkm	0.537382	-0.207716	0.558	0.45	1
Klf1	0.53753	-0.13058	0.012	0.009	1
ENSRNOG00000067339	0.538247	-0.434661	0.024	0.02	1
Gm26205	0.539539	-1.51581	0.008	0.011	1
Klb	0.539598	-0.510746	0.024	0.02	1
Akap5	0.540655	-0.202766	0.017	0.021	1
ENSRNOG00000066489	0.540996	-1.69999	0.008	0.011	1
ENSRNOG00000063555	0.541198	-0.312028	0.062	0.053	1
Fbxl13	0.542013	-0.769339	0.016	0.02	1
AABR07072272.1	0.542015	-0.531465	0.012	0.009	1
ENSRNOG00000062541	0.542089	-0.868507	0.008	0.011	1
RGD1561777	0.542089	-1.06892	0.008	0.011	1
ENSRNOG00000064232	0.542585	-1.19865	0.021	0.025	1
Lrrc73	0.543277	-0.160348	0.038	0.032	1
Mturn	0.543387	-0.599469	0.06	0.066	1
Tafa5	0.543482	0.176699	0.043	0.05	1
Spib	0.543798	-0.52796	0.01	0.007	1
ENSRNOG00000070952	0.543914	-1.02871	0.008	0.011	1
Marchf10	0.544153	-0.193404	0.01	0.007	1
Derl3	0.544508	-0.122361	0.01	0.007	1
Cspg5	0.544645	-0.966749	0.008	0.011	1
Faap20	0.545229	-0.277089	0.293	0.247	1
RGD1305347	0.545423	-0.446036	0.219	0.212	1
ENSRNOG00000069845	0.545575	-0.184118	0.01	0.007	1
Pde8a	0.545852	-0.160387	0.03	0.025	1
AABR07064810.1	0.546286	-0.110419	0.01	0.007	1
Steap3	0.546286	-0.257453	0.01	0.007	1
Dysf	0.546475	-0.722685	0.008	0.011	1
Stag2	0.546504	-0.121422	0.668	0.555	1
AC109942.1	0.546859	-0.227109	0.085	0.075	1
Ubfd1	0.547378	-0.159753	0.301	0.26	1
ENSRNOG00000067342	0.547711	-0.282966	0.01	0.007	1
Snx6	0.547824	-0.166307	0.59	0.514	1
Bdkrb2	0.548424	-0.828458	0.01	0.007	1
Ermp1	0.548594	-0.511853	0.228	0.219	1
ENSRNOG00000065273	0.548619	-0.578069	0.275	0.262	1
Hs2st1	0.549375	-0.466363	0.421	0.375	1
Cacng3	0.54947	-0.411461	0.05	0.043	1
Tmem86a	0.549643	-0.662731	0.022	0.018	1
Dyrk1b	0.549723	-0.185751	0.103	0.091	1
Pabir3	0.549775	-0.79885	0.008	0.011	1
Smim15	0.549985	-0.38685	0.408	0.363	1
Tmem26	0.550143	-0.633223	0.008	0.011	1
Cenpm	0.550376	-0.356206	0.065	0.071	1
Fyttd1	0.551202	-0.151249	0.62	0.509	1
Prelid2	0.551293	-0.576827	0.109	0.114	1
Srsf9	0.55138	-0.216735	0.541	0.436	1
ENSRNOG00000038766	0.551678	-0.436681	0.176	0.176	1
Cd3g	0.551775	-0.329639	0.027	0.032	1
Ada	0.552201	0.292616	0.02	0.016	1
ENSRNOG00000039350	0.552263	-1.86591	0.022	0.018	1
ENSRNOG00000066838	0.552473	-0.573945	0.071	0.077	1
Sema7a	0.553086	-0.56486	0.008	0.011	1
Cdh24	0.553291	-0.228466	0.144	0.126	1
Dennd6b	0.553679	-0.439866	0.037	0.043	1
Camta1	0.55384	-0.102958	0.359	0.311	1
Kctd20	0.554518	-0.396799	0.167	0.146	1
ENSRNOG00000028585	0.554639	-0.11489	0.787	0.689	1
Mcat	0.555102	-0.122293	0.158	0.141	1
Fahd2a	0.555789	-0.127743	0.35	0.302	1
Rfesd	0.556101	-0.2266	0.101	0.089	1
Xrn2	0.556672	-0.225717	0.591	0.527	1
Ganc	0.556982	-0.356311	0.207	0.205	1
Bmp6	0.559364	0.522855	0.018	0.014	1
Ppp1r11	0.559853	-0.173214	0.473	0.388	1
Snx19	0.560258	-0.483172	0.041	0.046	1
Ppdpf	0.561511	-0.154176	0.726	0.623	1
AC108595.1	0.561819	-0.200607	0.071	0.062	1
Mab21l3	0.562532	-0.352655	0.066	0.057	1
Mmp15	0.56256	-0.438451	0.224	0.219	1
ENSRNOG00000069740	0.562785	-0.253916	0.044	0.037	1
Cisd1	0.563096	-0.107187	0.845	0.758	1
Trappc4	0.563192	-0.198491	0.426	0.351	1
Mmachc	0.563509	-0.456698	0.046	0.039	1
Ppp4r4	0.563597	-1.27184	0.014	0.018	1
Map1lc3a	0.563703	-0.127965	0.883	0.778	1
Chchd4	0.563805	-1.25875	0.021	0.025	1
Fbxo16	0.564642	-0.288464	0.028	0.023	1
ENSRNOG00000062437	0.564695	-0.439513	0.076	0.082	1
RGD1309779	0.564854	-0.287039	0.216	0.187	1
Ptgds	0.564956	-0.220962	0.03	0.025	1
Mbtps1	0.565235	-0.478738	0.356	0.294	1
Ddx25	0.565286	-0.118997	0.028	0.023	1
Rabl3	0.56554	-0.323166	0.044	0.037	1
Smpd4	0.565638	-0.565183	0.094	0.1	1
ENSRNOG00000060793	0.565897	-0.166495	0.625	0.507	1
Stk25	0.566238	-0.215113	0.317	0.269	1
Ogfod2	0.566541	-0.365902	0.046	0.039	1
Gipc1	0.566823	-0.10336	0.651	0.541	1
Prp2l1	0.567412	-0.200587	0.081	0.071	1
Ciao2a	0.56746	-0.413105	0.304	0.281	1
ENSRNOG00000063446	0.567857	-0.209724	0.042	0.036	1
Cxcl9	0.567922	0.625142	0.032	0.027	1
Dnajc22	0.568111	-0.236248	0.02	0.016	1
Zfand4	0.568431	-0.289256	0.291	0.253	1
mrpl24	0.569036	-0.146795	0.331	0.29	1
RGD1307929	0.56989	-0.146386	0.061	0.053	1
Steap2	0.570401	-0.496777	0.02	0.016	1
Ccdc71	0.571159	-0.473439	0.11	0.116	1
Tmem229b	0.571506	-0.700686	0.036	0.03	1
Jag2	0.572271	-0.231067	0.584	0.475	1
Pfkl	0.572411	-0.235556	0.319	0.272	1
Pex1	0.572453	-0.200651	0.08	0.071	1
ENSRNOG00000062817	0.573214	-0.225981	0.164	0.146	1
Tex14	0.573232	-0.628898	0.099	0.087	1
Cerk	0.574384	-0.123151	0.039	0.034	1
Lratd1	0.574682	-0.932725	0.019	0.023	1
Arl6ip5	0.576024	-0.251198	0.462	0.413	1
Kazald1	0.576574	-0.143183	0.018	0.014	1
Sgcb	0.576772	-1.5408	0.032	0.036	1
Thap6	0.577785	-0.38693	0.114	0.101	1
Reln	0.578019	-0.799749	0.044	0.037	1
Cfap61	0.578099	-1.19657	0.013	0.016	1
ENSRNOG00000026807	0.578372	-0.233708	0.067	0.059	1
Trim2	0.579168	-0.444146	0.193	0.171	1
ENSRNOG00000068100	0.579503	-0.244654	0.042	0.036	1
Stat4	0.580792	-0.414665	0.438	0.379	1
Ndufa9	0.580871	-0.205661	0.508	0.413	1
Pm20d2	0.581143	0.396472	0.016	0.012	1
Sf3a1	0.581533	-0.380481	0.299	0.274	1
Lmo1	0.582003	-1.08733	0.018	0.014	1
Hcls1	0.582882	0.222517	0.016	0.012	1
Slc25a29	0.582903	-0.536913	0.029	0.034	1
Psmg3	0.58324	-0.281904	0.329	0.308	1
Prrc1	0.583243	-0.381364	0.151	0.133	1
ENSRNOG00000063355	0.583284	-0.316025	0.077	0.068	1
Ift43	0.58445	-0.2688	0.421	0.377	1
Pcbp3	0.584869	0.257534	0.024	0.02	1
Exoc6	0.584886	-0.465197	0.082	0.073	1
Galnt13	0.586636	-1.09964	0.018	0.014	1
Napb	0.587002	-0.417357	0.024	0.02	1
Rbks	0.587225	-0.604267	0.078	0.084	1
Lgals3	0.587262	-0.760167	0.134	0.135	1
Harbi1	0.587521	-0.3126	0.057	0.062	1
Rgs3	0.587543	-0.745052	0.101	0.107	1
Cpped1	0.588012	-0.837702	0.047	0.052	1
ENSRNOG00000066348	0.588135	-0.299969	0.045	0.039	1
AY172581.10	0.588236	-1.43612	0.018	0.021	1
Zbtb7b	0.588318	-1.08762	0.013	0.016	1
Efcab7	0.588675	-0.286329	0.133	0.117	1
Arfrp1	0.588679	-0.361338	0.343	0.315	1
Tom1l2	0.588723	-0.388016	0.287	0.242	1
Pir	0.588936	0.114451	0.056	0.05	1
Sike1	0.589535	-0.238755	0.22	0.194	1
Zfp316	0.589913	-0.776591	0.05	0.043	1
Pitpnb	0.589931	-0.159403	0.384	0.329	1
Lmo2	0.59006	0.451879	0.033	0.028	1
Eme2	0.590243	-0.291608	0.105	0.11	1
Gprc5a	0.590349	0.292441	0.037	0.032	1
Tnfrsf11a	0.590433	-0.641729	0.013	0.016	1
ENSRNOG00000065696	0.590433	-0.92733	0.013	0.016	1
Mtss1	0.590848	-0.361627	0.276	0.246	1
St8sia1	0.591037	-0.519592	0.013	0.016	1
Trim14	0.591061	-0.777842	0.029	0.034	1
Ubxn2b	0.591254	-0.301727	0.068	0.06	1
ENSRNOG00000065663	0.591286	-0.577793	0.039	0.034	1
Vps72	0.591387	-0.333551	0.205	0.178	1
Lrrc58	0.591839	-0.541315	0.078	0.068	1
Alg10	0.591877	-0.71692	0.026	0.021	1
Nifk	0.591916	-0.196912	0.451	0.372	1
ENSRNOG00000064965	0.592752	-0.419457	0.127	0.112	1
Ubl7	0.593098	-0.50036	0.189	0.187	1
Pole	0.593184	-0.275767	0.024	0.02	1
ENSRNOG00000055111	0.593459	-0.709954	0.013	0.016	1
Vmac	0.593509	-0.229944	0.1	0.089	1
Zc2hc1a	0.59359	-0.103052	0.844	0.79	1
RGD1560341	0.593662	-0.340188	0.016	0.012	1
Sbk1	0.593847	-0.109479	0.029	0.025	1
Fez2	0.59464	-0.415409	0.172	0.151	1
ENSRNOG00000066402	0.594704	-0.568123	0.024	0.028	1
Rhebl1	0.594833	-0.90245	0.016	0.012	1
Hist3h2ba	0.595009	-0.354795	0.127	0.112	1
Mthfs	0.595356	-0.484567	0.251	0.215	1
Ctse	0.596007	0.633621	0.014	0.011	1
Fmo3	0.596287	-0.996553	0.024	0.02	1
Zdhhc4	0.59681	-0.203294	0.232	0.203	1
Crabp2	0.596926	-0.823638	0.187	0.189	1
Zranb3	0.596983	-0.391107	0.116	0.103	1
Mrpl30	0.597022	-0.193024	0.519	0.434	1
Kcnn4	0.597101	0.998631	0.019	0.016	1
ENSRNOG00000032729	0.597435	-0.348278	0.137	0.123	1
Epb41l1	0.597715	-0.460452	0.09	0.08	1
Syvn1	0.598349	-0.365659	0.129	0.114	1
Vps25	0.598924	-0.243288	0.711	0.6	1
B4galt6	0.598925	-1.72539	0.013	0.016	1
Fermt3	0.599033	0.11168	0.022	0.018	1
Rars1	0.599165	-0.229955	0.369	0.308	1
Elof1	0.599925	-0.169563	0.535	0.438	1
Gemin7	0.60002	-0.195909	0.049	0.043	1
Gmppa	0.600114	-0.219847	0.23	0.203	1
Spata5l1	0.600547	-0.247024	0.057	0.05	1
ENSRNOG00000069209	0.60071	-0.323883	0.029	0.025	1
Ncdn	0.601233	-0.270103	0.098	0.087	1
ENSRNOG00000063564	0.601484	-0.251717	0.055	0.048	1
Zfp62	0.601718	-0.248593	0.345	0.299	1
Atp2c1	0.602018	-0.21072	0.468	0.391	1
Hscb	0.602257	-0.384154	0.355	0.294	1
Poglut3	0.602461	-0.577799	0.223	0.192	1
ENSRNOG00000064628	0.602875	-0.118638	0.049	0.043	1
Zfp949	0.602898	-0.456599	0.073	0.064	1
Zfp248	0.60299	-0.622182	0.037	0.041	1
ENSRNOG00000070349	0.603038	-0.571683	0.032	0.027	1
Kremen1	0.603488	-0.887181	0.102	0.105	1
Uros	0.603532	-0.422685	0.043	0.048	1
Arhgap29	0.603779	-0.447527	0.257	0.226	1
Abhd12	0.603966	-0.519996	0.187	0.183	1
Cplx2	0.604133	-0.848157	0.075	0.078	1
Samd1	0.604791	-0.137498	0.385	0.333	1
Lrr1	0.605501	-1.10311	0.014	0.011	1
RGD1308750	0.605765	-0.658241	0.023	0.027	1
Zfp397	0.605936	-0.410653	0.19	0.167	1
Cntrob	0.605937	-1.37498	0.011	0.014	1
ENSRNOG00000066253	0.606454	-0.518385	0.014	0.011	1
ENSRNOG00000069551	0.606565	-0.316341	0.045	0.039	1
Blmh	0.606687	-0.447184	0.469	0.406	1
Nudt19	0.60678	-0.449166	0.136	0.139	1
Majin	0.607905	-0.621829	0.092	0.096	1
ENSRNOG00000012659	0.60843	-0.299556	0.219	0.194	1
Oip5	0.608858	-1.00186	0.011	0.014	1
Gigyf1	0.608869	-0.512537	0.094	0.084	1
Dnmt1	0.609712	-0.243349	0.23	0.201	1
Paqr6	0.609925	-0.442439	0.032	0.027	1
Kat6b	0.610087	-0.312601	0.541	0.448	1
Ezh1	0.610226	-0.358411	0.416	0.367	1
Ttpal	0.610599	-0.264181	0.041	0.036	1
Cd2	0.610972	0.603704	0.011	0.009	1
ENSRNOG00000066850	0.61148	-0.264479	0.19	0.167	1
Slc35d1	0.611483	-0.369806	0.086	0.077	1
Rbm12b	0.611505	-0.281116	0.029	0.025	1
Mrln	0.611706	-0.665353	0.018	0.021	1
Dync2i1	0.612355	-0.526779	0.151	0.135	1
Eif5a2	0.613154	-0.382048	0.022	0.018	1
Inpp5d	0.614169	-0.167268	0.022	0.018	1
Snx11	0.614294	-0.307335	0.108	0.096	1
ENSRNOG00000068153	0.614542	-0.48079	0.029	0.025	1
ENSRNOG00000066598	0.614977	-0.701311	0.029	0.025	1
Klhl28	0.615083	0.35637	0.031	0.027	1
Swsap1	0.615138	-0.297073	0.051	0.044	1
Slc16a1	0.615464	0.144389	0.042	0.037	1
Otud3	0.615634	-0.411235	0.068	0.06	1
ENSRNOG00000067556	0.615697	-0.466629	0.011	0.014	1
Ovol1	0.615697	-0.299464	0.011	0.014	1
Dgat2	0.615724	-0.800101	0.053	0.046	1
Nmi	0.616162	-0.242288	0.472	0.386	1
Pcdhb16l	0.616196	0.114722	0.011	0.009	1
Nfu1	0.616431	-0.468892	0.274	0.256	1
RT1-DMa	0.616601	-0.464259	0.561	0.468	1
Ldlr	0.616659	0.27779	0.159	0.149	1
Akr1b1	0.616744	-0.251012	0.538	0.461	1
ENSRNOG00000068025	0.616918	-0.917432	0.017	0.02	1
Lancl1	0.617166	-0.477832	0.303	0.272	1
Habp4	0.617369	-0.42837	0.029	0.025	1
Cdk5rap2	0.617879	-0.318287	0.255	0.222	1
Ntn1	0.617889	-0.308067	0.033	0.037	1
Klhdc9	0.619016	-0.887321	0.035	0.039	1
Fam110c	0.619173	-0.103633	0.075	0.068	1
Zfp27	0.619327	-0.521178	0.037	0.032	1
Hebp2	0.619721	-0.293863	0.164	0.148	1
Myo19	0.61993	-0.783491	0.027	0.03	1
Zcrb1	0.620402	-0.151516	0.525	0.427	1
Tmem125.1	0.621053	-0.789442	0.017	0.02	1
ENSRNOG00000065573	0.621089	-0.195926	0.011	0.009	1
Loxl4	0.621173	-0.799239	0.042	0.046	1
ENSRNOG00000049849	0.621324	-0.858811	0.047	0.052	1
Zfp518b	0.621715	-0.785791	0.027	0.023	1
Gpr21	0.62214	-0.209178	0.011	0.009	1
Exosc3	0.622425	-0.337187	0.276	0.238	1
Lrp2bp	0.622793	-0.725468	0.027	0.03	1
Cdc25c	0.622803	-0.189711	0.041	0.036	1
ENSRNOG00000062328	0.62284	-0.338698	0.011	0.009	1
Orc5	0.623215	-0.55823	0.123	0.109	1
AABR07021863.1	0.623812	-1.56705	0.035	0.03	1
ENSRNOG00000069647	0.624243	-1.40686	0.01	0.012	1
Trmt6	0.624575	-0.300991	0.165	0.148	1
Slc35b3	0.624615	-0.364589	0.062	0.055	1
Mfsd11	0.6247	-0.345708	0.167	0.151	1
ENSRNOG00000070540	0.624768	-0.511887	0.037	0.032	1
Wdr35	0.625033	-0.625437	0.092	0.094	1
Eif1ad	0.625033	-0.540304	0.21	0.183	1
Ftcd	0.625109	-0.359388	0.192	0.187	1
B4galt2	0.625296	-0.755086	0.011	0.009	1
Trappc2	0.625348	-0.548242	0.134	0.119	1
Mboat2	0.625427	-0.221694	0.503	0.436	1
Ripor1	0.625999	-0.384652	0.137	0.123	1
ENSRNOG00000064992	0.626247	-1.11817	0.03	0.034	1
ENSRNOG00000066675	0.626698	-0.365185	0.019	0.016	1
Mmab	0.627527	-0.485532	0.057	0.05	1
Anln	0.627845	-0.234246	0.037	0.041	1
Sf3b4	0.627845	-0.222917	0.344	0.297	1
Evc2	0.628323	-0.619092	0.069	0.073	1
Sft2d2	0.628329	-0.298061	0.223	0.196	1
Ddx11	0.62846	-1.4823	0.01	0.012	1
Me2	0.629664	-0.484451	0.022	0.025	1
Rftn2	0.630812	-0.631059	0.035	0.039	1
Nipal4	0.631277	-0.772032	0.01	0.012	1
Pfas	0.631643	-0.234926	0.072	0.064	1
RGD1560289	0.632335	-0.996596	0.01	0.012	1
Tigd5	0.632335	-1.14	0.01	0.012	1
Smpd3	0.632368	0.173138	0.019	0.016	1
RGD1563861	0.632368	-0.358815	0.019	0.016	1
AC131360.1	0.632439	0.352051	0.017	0.014	1
Lbhd2	0.632847	-0.534945	0.035	0.03	1
Camkk2	0.633173	-0.476376	0.037	0.041	1
Rbm25l1	0.633321	-0.401824	0.052	0.046	1
Cacnb1	0.633586	0.401506	0.017	0.014	1
Akr1b1-ps2	0.633889	0.214219	0.025	0.021	1
Zfp593	0.634055	-0.236311	0.156	0.139	1
Ggt6	0.634056	-0.544389	0.035	0.03	1
Bloc1s4	0.634313	-0.277431	0.33	0.274	1
Prdm6	0.635315	-0.298525	0.168	0.153	1
Spaca6	0.635579	-0.448071	0.108	0.096	1
Cdc34	0.635813	-0.471161	0.201	0.198	1
ENSRNOG00000067310	0.635868	-0.840418	0.01	0.012	1
Nudt5	0.636333	-0.180465	0.42	0.358	1
Lrrc18	0.637991	-0.655858	0.01	0.012	1
Dhx37	0.637997	-0.399508	0.06	0.053	1
Nol6	0.638153	-0.370936	0.081	0.073	1
Pttg1ip	0.638197	-0.301843	0.429	0.384	1
ENSRNOG00000067789	0.638448	-1.00996	0.015	0.018	1
RGD1564308	0.638603	-0.541961	0.019	0.016	1
Dnajb3	0.63901	-0.364708	0.06	0.053	1
Gpr137b	0.639501	-0.405354	0.135	0.119	1
Agtpbp1	0.639931	-0.472169	0.109	0.112	1
Chchd6	0.640337	-0.359121	0.248	0.237	1
Mief2	0.640374	-0.632525	0.039	0.043	1
Scrib	0.640845	-0.527112	0.135	0.135	1
Pwwp3a	0.640846	-0.56523	0.157	0.137	1
Tmem219	0.640854	-0.19461	0.23	0.205	1
ENSRNOG00000004564	0.641116	-0.64182	0.033	0.028	1
ENSRNOG00000006642	0.641389	-0.337397	0.109	0.112	1
Map3k13	0.642371	-0.581332	0.218	0.21	1
MGC116121	0.642487	-0.290132	0.156	0.141	1
ENSRNOG00000065603	0.642692	-0.415032	0.022	0.025	1
Abhd14a	0.643842	-0.423014	0.141	0.125	1
ENSRNOG00000067013	0.643995	-0.441186	0.074	0.066	1
Tnfrsf19	0.645039	-0.668403	0.031	0.027	1
Pkd2l2	0.645345	-0.570314	0.025	0.028	1
Ece1	0.645461	-0.754015	0.136	0.117	1
ENSRNOG00000063040	0.645776	-0.522534	0.092	0.082	1
Ptprcap	0.646179	0.124887	0.023	0.02	1
Med25	0.646345	-0.436371	0.199	0.174	1
Gmfg	0.646506	-0.224556	0.111	0.1	1
Pkmyt1	0.646538	-0.708864	0.025	0.021	1
Dhx9	0.647209	-0.465146	0.347	0.311	1
Thap7	0.647225	-0.382711	0.267	0.254	1
ENSRNOG00000046548	0.647707	-0.556143	0.017	0.014	1
ENSRNOG00000067254	0.648309	-0.101966	0.184	0.167	1
Prr11	0.648576	-0.416774	0.017	0.014	1
ENSRNOG00000069659	0.649445	-0.535705	0.017	0.014	1
AABR07066700.1	0.649709	-0.703964	0.118	0.117	1
Timm10	0.650785	-0.340999	0.299	0.274	1
Adgra2	0.650895	-0.20959	0.017	0.014	1
ENSRNOG00000064150	0.651066	-0.12418	0.023	0.02	1
Hm13	0.651089	-0.194451	0.567	0.493	1
Ppargc1a	0.651185	-0.520243	0.017	0.014	1
Rad23a	0.651296	-0.26783	0.413	0.343	1
AABR07026797.1	0.651798	-0.51175	0.033	0.028	1
Tmem250	0.652778	-0.577247	0.12	0.121	1
Glra4	0.652927	-0.59331	0.017	0.014	1
Lama3	0.65335	-0.30506	0.301	0.26	1
ENSRNOG00000030807	0.653651	-0.95545	0.025	0.028	1
Exosc7	0.653691	-0.224329	0.406	0.338	1
ENSRNOG00000070513	0.65372	-1.16811	0.036	0.039	1
Syk	0.653847	0.832771	0.015	0.012	1
ENSRNOG00000011827	0.654089	-0.258942	0.022	0.025	1
Mus81	0.654279	-0.203513	0.09	0.082	1
Map3k1	0.654347	-0.306852	0.378	0.343	1
Rbms2	0.655243	-0.190134	0.658	0.56	1
C17h6orf52	0.655834	-0.365527	0.017	0.014	1
Foxc1	0.656483	-0.324897	0.042	0.037	1
ENSRNOG00000063417	0.657053	-1.08114	0.024	0.027	1
Mcm3ap	0.657474	-0.37369	0.212	0.205	1
Nudt14	0.657601	-0.129995	0.453	0.381	1
ENSRNOG00000067807	0.658998	-0.439221	0.054	0.048	1
Lipt1	0.659804	-0.597478	0.031	0.027	1
ENSRNOG00000066323	0.659875	-0.517195	0.023	0.02	1
Amdhd2	0.66008	-0.282609	0.048	0.043	1
ENSRNOG00000068880	0.660233	-0.91694	0.009	0.011	1
Efcab11	0.660233	-1.04097	0.009	0.011	1
AABR07044301.1	0.660233	-0.829195	0.009	0.011	1
Adamts16	0.660621	-0.873433	0.009	0.011	1
Fkbp11	0.660771	-0.341842	0.235	0.205	1
Abcg3l1	0.660795	-0.252189	0.197	0.173	1
ENSRNOG00000068953	0.660932	-0.446107	0.188	0.183	1
ENSRNOG00000068387	0.660981	-0.622036	0.025	0.021	1
Uchl3	0.661864	-0.263687	0.235	0.215	1
Ptpn18	0.661887	-0.379222	0.077	0.069	1
Cep126	0.662113	-0.365029	0.271	0.238	1
Rsph1	0.662147	-0.586902	0.023	0.02	1
Camk4	0.662515	1.27917	0.024	0.021	1
Ifitm10	0.662561	-0.976207	0.009	0.011	1
ENSRNOG00000067724	0.662673	0.160949	0.021	0.018	1
ENSRNOG00000065440	0.6628	-0.77837	0.052	0.046	1
Ttc21b	0.663156	-0.657585	0.179	0.157	1
ENSRNOG00000059381	0.664086	-0.210912	0.747	0.639	1
Dennd11	0.664114	-0.727218	0.009	0.011	1
Slc66a1	0.664143	-0.505853	0.042	0.037	1
Lactb2	0.664346	-0.312503	0.228	0.198	1
Chd3	0.664612	-0.348728	0.487	0.429	1
Unc13c	0.664828	-0.655958	0.031	0.027	1
Lpar1	0.66489	-0.577604	0.336	0.283	1
Sepsecs	0.665796	-0.186793	0.174	0.157	1
Pop7	0.666021	-0.287903	0.363	0.306	1
Lcmt2	0.666043	-0.598449	0.037	0.032	1
Mybl1	0.667187	-0.122281	0.021	0.018	1
Cyb561d2	0.6674	-0.236795	0.151	0.137	1
Tsks	0.667615	-0.179758	0.009	0.011	1
C5ar2	0.667615	-0.51101	0.009	0.011	1
Get3	0.668156	-0.214011	0.311	0.269	1
Alg8	0.66868	-0.403614	0.079	0.071	1
ENSRNOG00000030426	0.669361	-0.380459	0.075	0.068	1
Zfp763	0.670497	-0.432279	0.07	0.062	1
Ccnq	0.670757	-0.32936	0.205	0.181	1
Arl16	0.67084	-0.374371	0.16	0.142	1
Lif	0.671007	-0.670699	0.015	0.012	1
Tmem203	0.671714	-0.360454	0.253	0.242	1
ENSRNOG00000006797	0.672784	-0.562431	0.126	0.112	1
ENSRNOG00000063639	0.672889	-1.31066	0.014	0.016	1
Odf4	0.673127	-0.66509	0.024	0.027	1
ENSRNOG00000065208	0.673203	-0.234312	0.015	0.012	1
Ccr10	0.673203	-1.09786	0.014	0.016	1
Tmem184c	0.673618	-0.526738	0.1	0.089	1
Mtbp	0.673721	-0.457201	0.042	0.037	1
Zfp438	0.674257	-0.341034	0.11	0.1	1
ENSRNOG00000067118	0.674282	-0.171321	0.042	0.046	1
Fbxl15	0.674286	-0.13742	0.101	0.093	1
Mapk15	0.674376	-0.440728	0.046	0.05	1
Agpat2	0.674917	-0.532611	0.032	0.036	1
Zfp157	0.676037	-0.716875	0.045	0.039	1
Fam131a	0.676298	-0.228956	0.051	0.055	1
ENSRNOG00000065373	0.67634	-0.631132	0.037	0.032	1
ENSRNOG00000068850	0.676518	-0.283095	0.021	0.018	1
AABR07071000.1	0.676539	-0.346111	0.239	0.226	1
Slc41a2	0.676785	-0.22152	0.021	0.018	1
Enpp5	0.676929	-0.292818	0.141	0.128	1
Lyrm4	0.676962	-0.36061	0.327	0.304	1
Gtf2e1	0.676975	-0.798003	0.014	0.016	1
Nat8b	0.677291	-0.29439	0.079	0.071	1
Mrm1	0.677433	-0.577761	0.058	0.052	1
Dnph1	0.677479	-0.37775	0.247	0.214	1
Gstm2	0.677681	-0.464018	0.145	0.144	1
Slitrk6	0.677772	-0.414043	0.098	0.087	1
Spcs3	0.678441	-0.404529	0.37	0.336	1
St8sia2	0.67938	0.166378	0.013	0.011	1
RGD1560212	0.679591	-0.17822	0.668	0.56	1
Paf1	0.679634	-0.23547	0.289	0.254	1
ENSRNOG00000070968	0.679762	-0.272146	0.025	0.028	1
Nectin1	0.679817	-0.39148	0.424	0.358	1
Pitpnm1	0.679915	-0.107285	0.027	0.023	1
Srsf12	0.68006	-0.531019	0.013	0.011	1
H6pd	0.680375	-0.650545	0.064	0.057	1
ENSRNOG00000063088	0.680403	-0.906585	0.048	0.043	1
Anxa4	0.680637	-0.210636	0.683	0.58	1
Nlrc5	0.681662	-0.193218	0.067	0.062	1
Vcpkmt	0.683193	-0.178488	0.243	0.219	1
Lmf2	0.683786	-0.493711	0.103	0.105	1
Oasl	0.683891	-0.193872	0.05	0.053	1
ENSRNOG00000007014	0.684147	0.27001	0.013	0.011	1
Clip1	0.684642	-0.24812	0.388	0.343	1
Nae1	0.684676	-0.400969	0.244	0.212	1
Nt5c3b	0.685084	-0.478542	0.205	0.18	1
Krt13	0.685434	-0.222915	0.785	0.706	1
Virma	0.685753	-0.28728	0.193	0.169	1
Brd8	0.686374	-0.180305	0.394	0.331	1
Inava	0.686418	-0.356784	0.184	0.167	1
Kctd21	0.686436	-1.3467	0.021	0.018	1
Mrpl10	0.68676	-0.247879	0.206	0.183	1
Pdss1	0.687639	-0.445438	0.093	0.085	1
Mdh1	0.687648	-0.164694	0.775	0.635	1
ENSRNOG00000067229	0.687901	-0.331722	0.013	0.011	1
ENSRNOG00000048606	0.68814	-0.293772	0.416	0.338	1
ENSRNOG00000069871	0.688306	-0.230095	0.104	0.094	1
ENSRNOG00000066747	0.688623	-0.390389	0.019	0.021	1
ENSRNOG00000062889	0.688819	-0.41957	0.032	0.028	1
Cdhr1	0.688865	-0.690912	0.024	0.027	1
ENSRNOG00000023053	0.688975	-0.431817	0.301	0.258	1
Chchd3	0.689045	-0.183076	0.823	0.71	1
ENSRNOG00000064506	0.689218	-0.898455	0.022	0.025	1
Bub1	0.689556	-0.406977	0.032	0.036	1
Plekhm3	0.690206	-0.311228	0.12	0.109	1
Zfp667	0.690357	-0.41069	0.067	0.06	1
Mmut	0.690407	-0.266166	0.177	0.16	1
Mrpl38	0.690961	-0.435182	0.205	0.199	1
Elovl7	0.690976	-1.19148	0.022	0.025	1
Hsd17b13	0.691078	-0.394228	0.019	0.021	1
Mau2	0.691376	-1.19406	0.017	0.02	1
Xrcc5	0.691595	-0.366419	0.189	0.187	1
Cacna2d2	0.691662	-0.134718	0.013	0.011	1
Plcb2	0.692005	-1.61112	0.013	0.011	1
Hpgd	0.692148	-0.182263	0.455	0.42	1
Katnal1	0.692347	-1.33638	0.013	0.011	1
Dzank1	0.692383	-0.288459	0.069	0.062	1
Ascc2	0.693592	-0.398138	0.099	0.089	1
Syce1l	0.693735	-0.288874	0.024	0.027	1
Mrpl21	0.693987	-0.111272	0.422	0.358	1
Zfand6	0.695382	-0.126716	0.64	0.525	1
Gng12	0.696238	-0.135247	0.441	0.374	1
ENSRNOG00000015967	0.696619	-0.16571	0.587	0.493	1
Hist1h2an	0.696657	-0.116035	0.132	0.121	1
U8	0.697354	-1.26437	0.017	0.02	1
Heatr4	0.69737	-0.651382	0.088	0.091	1
ENSRNOG00000030704	0.697834	-1.19729	0.013	0.011	1
AABR07028488.1	0.697879	-0.749814	0.057	0.06	1
Ndufaf2	0.698992	-0.275624	0.305	0.267	1
Gid8	0.699024	-0.174865	0.416	0.356	1
Rgs4	0.699301	1.64336	0.011	0.009	1
Rpph1	0.699363	-0.577535	0.052	0.046	1
Fam83g	0.699459	-0.347459	0.047	0.043	1
Serhl2	0.699605	-0.292538	0.146	0.132	1
ENSRNOG00000067738	0.699637	-0.337667	0.019	0.016	1
Zfp526	0.699959	-0.854528	0.063	0.066	1
Imp3	0.700437	-0.252841	0.53	0.459	1
Pole2	0.700493	-0.313758	0.019	0.016	1
Acer2	0.700764	-0.276138	0.067	0.06	1
ENSRNOG00000070148	0.701275	-0.841956	0.056	0.05	1
Cops7a	0.701517	-0.272884	0.571	0.48	1
ENSRNOG00000069276	0.701847	-0.66519	0.099	0.1	1
Nudt6	0.70193	-0.250293	0.088	0.08	1
Nup205	0.702037	-0.193977	0.102	0.093	1
Plekhf1	0.702323	-0.592887	0.184	0.176	1
Hgsnat	0.704053	-0.407854	0.25	0.215	1
AABR07031724.1	0.704086	-0.576929	0.022	0.025	1
Cyb5r2	0.70421	-0.426685	0.019	0.016	1
Thnsl1	0.704951	-0.355276	0.011	0.009	1
Taf1b	0.705157	-0.276642	0.093	0.085	1
ENSRNOG00000060580	0.70529	-0.330178	0.351	0.317	1
Mroh7	0.705328	0.382733	0.011	0.009	1
Gimap5	0.705706	0.602485	0.011	0.009	1
Impdh1	0.705982	-0.150701	0.11	0.101	1
ENSRNOG00000065088	0.706015	-0.336137	0.048	0.052	1
Sytl1	0.706123	-0.102788	0.569	0.489	1
Nthl1	0.706489	-0.277904	0.144	0.13	1
ENSRNOG00000030963	0.70763	-1.19912	0.012	0.014	1
Ccdc92b	0.707968	-0.51571	0.012	0.014	1
ENSRNOG00000068330	0.708507	-0.29882	0.019	0.016	1
Nudt1	0.708628	-0.505981	0.144	0.141	1
Mast3	0.708684	-0.159592	0.088	0.08	1
Mgat4a	0.708828	-0.495984	0.048	0.052	1
Tiam1	0.709258	-0.922503	0.131	0.126	1
Dcst1	0.709861	0.556125	0.011	0.009	1
Pigp	0.710061	-0.178966	0.664	0.566	1
Zfp955a	0.71029	-0.641393	0.027	0.023	1
Sh3bp2	0.71061	-0.885194	0.044	0.046	1
Ccdc17	0.710798	-0.373097	0.232	0.222	1
Cbx2	0.711159	-0.201556	0.034	0.03	1
Obi1	0.711817	-0.293801	0.115	0.105	1
Ecpas	0.71226	-0.109454	0.604	0.52	1
Rhbdl1	0.71228	-0.827038	0.033	0.036	1
ENSRNOG00000070769	0.71264	-0.32034	0.303	0.265	1
Dusp14	0.712643	-1.02371	0.034	0.037	1
ENSRNOG00000060310	0.712896	-0.585387	0.074	0.077	1
Ncam1	0.713034	-0.328691	0.039	0.036	1
Lrrc23	0.7131	-0.807034	0.017	0.02	1
Triqk	0.713317	-0.484508	0.154	0.137	1
Hapln3	0.713646	-0.649573	0.011	0.009	1
Alkbh6	0.714175	-0.459222	0.172	0.153	1
Stam2	0.714247	-0.406691	0.302	0.258	1
Nhlrc3	0.714346	-0.399704	0.09	0.082	1
AABR07026565.1	0.714404	-0.338065	0.011	0.009	1
Parpbp	0.71592	-0.296696	0.011	0.009	1
Rps20	0.716003	-0.730631	0.026	0.028	1
Fbxl5	0.716061	-0.164517	0.449	0.381	1
Nudt17	0.71624	-1.00478	0.026	0.028	1
Zfp239	0.716785	-0.578469	0.093	0.084	1
Tacc2	0.717306	-0.329946	0.412	0.361	1
ENSRNOG00000004869	0.717438	0.226816	0.011	0.009	1
Ppp2r1b	0.717706	-0.314467	0.134	0.121	1
ENSRNOG00000003554	0.717765	-0.383701	0.057	0.052	1
Farsb	0.7178	-0.409765	0.175	0.171	1
Hps3	0.717866	-0.339939	0.053	0.048	1
ENSRNOG00000063760	0.718197	-0.600544	0.011	0.009	1
ENSRNOG00000063807	0.718197	-0.677621	0.011	0.009	1
Cd8b	0.718484	-0.331751	0.012	0.014	1
ENSRNOG00000068766	0.718828	-1.04383	0.033	0.036	1
Septin2	0.719282	-0.135156	0.721	0.623	1
Mrpl47	0.719634	-0.2366	0.119	0.11	1
Lrrc47	0.720022	-0.331207	0.153	0.139	1
ENSRNOG00000066341	0.720477	-0.466116	0.011	0.009	1
Alkbh7	0.720615	-0.304761	0.378	0.32	1
AABR07002774.4	0.720867	-0.166447	0.012	0.014	1
Zbtb5	0.721132	-0.408524	0.064	0.059	1
Dok2	0.72169	-0.740245	0.024	0.021	1
ENSRNOG00000065580	0.721694	-0.221793	0.256	0.228	1
Ndufv3-ps1	0.722309	-0.638991	0.03	0.027	1
AABR07044759.1	0.722365	-0.687004	0.086	0.089	1
ENSRNOG00000067663	0.723291	-0.750254	0.021	0.023	1
Adnp2	0.723896	-0.455112	0.141	0.126	1
ENSRNOG00000013437	0.724748	-0.184087	0.043	0.039	1
Slc35d2	0.725271	-1.08022	0.016	0.018	1
AABR07059232.1	0.725692	-0.400658	0.034	0.037	1
Mrs2	0.725921	-0.141966	0.062	0.057	1
ENSRNOG00000069311	0.726339	-0.24515	0.017	0.014	1
Rims1	0.726894	-0.355895	0.069	0.062	1
Cyp2r1	0.72747	-0.269373	0.028	0.025	1
Sugt1	0.72784	-0.178151	0.742	0.612	1
Sptan1	0.72855	-0.136281	0.597	0.5	1
Sort1	0.730004	-0.239555	0.031	0.034	1
Ctla2a	0.730043	-0.473795	0.026	0.028	1
ENSRNOG00000068895	0.730516	-0.683494	0.116	0.103	1
Yaf2	0.730577	-0.311806	0.541	0.44	1
Zfp39	0.73123	-0.486792	0.022	0.02	1
Trpt1	0.731331	-0.48079	0.115	0.103	1
Ift88	0.731452	-0.351155	0.045	0.041	1
Kctd2	0.731625	-0.980058	0.016	0.018	1
Zkscan1	0.731694	-0.326866	0.108	0.1	1
ENSRNOG00000069797	0.731873	-0.890456	0.017	0.014	1
Dhps	0.731978	-0.398437	0.283	0.256	1
Coa6	0.732207	-0.396004	0.337	0.301	1
Eno3	0.732765	-0.511693	0.045	0.041	1
Tnfaip8l3	0.732992	-0.175721	0.037	0.034	1
Zfp688	0.733265	-0.192746	0.066	0.06	1
ENSRNOG00000068623	0.73431	-0.412443	0.144	0.142	1
Prkab1	0.734698	-0.42832	0.196	0.192	1
Cdkn3	0.735999	-0.303626	0.048	0.044	1
Dmrtc1a	0.736129	-0.832173	0.011	0.012	1
Dynlt2b	0.736274	-0.351311	0.379	0.338	1
Psmf1	0.736433	-0.475846	0.326	0.285	1
ENSRNOG00000066902	0.736479	-0.579375	0.016	0.018	1
ENSRNOG00000069137	0.736494	-1.02493	0.011	0.012	1
Efcab10	0.736494	-1.08078	0.011	0.012	1
ENSRNOG00000067517	0.737058	-0.210747	0.07	0.064	1
ENSRNOG00000002191	0.73718	-0.810031	0.029	0.032	1
ENSRNOG00000067538	0.737225	-0.899007	0.011	0.012	1
ENSRNOG00000066498	0.737393	-0.513026	0.08	0.073	1
Nynrin	0.738459	-0.586891	0.097	0.098	1
Slfn2	0.738529	-0.211051	0.05	0.053	1
Ulk4	0.73945	-0.454076	0.033	0.036	1
ENSRNOG00000063563	0.740157	-0.257751	0.058	0.053	1
ENSRNOG00000065534	0.740516	-1.1769	0.011	0.012	1
Klrg2	0.740882	-0.875484	0.011	0.012	1
Dctn3	0.741432	-0.146604	0.501	0.422	1
ENSRNOG00000067637	0.741436	-1.04782	0.017	0.014	1
Nub1	0.741618	-0.353365	0.412	0.361	1
Sdhd	0.741701	-0.175016	0.66	0.564	1
Dnajc4	0.741962	-0.512771	0.164	0.158	1
Rbm38	0.743366	0.133492	0.037	0.034	1
Acyp1	0.743375	-0.325084	0.242	0.217	1
Gys2	0.744179	-0.486775	0.011	0.012	1
Rab44	0.744184	0.239135	0.02	0.018	1
Vat1	0.744511	-0.383271	0.228	0.203	1
Ddx59	0.74512	-0.641798	0.058	0.06	1
Aldh6a1	0.745892	-0.397964	0.239	0.228	1
Itga2b	0.746261	-0.376476	0.043	0.039	1
Khdrbs2	0.746834	-0.682104	0.176	0.171	1
Cd6	0.747847	-0.664856	0.011	0.012	1
Tbc1d1	0.747852	-0.453955	0.205	0.196	1
Cdk1	0.748009	0.213228	0.054	0.057	1
Polr1b	0.748094	-0.59546	0.051	0.053	1
ENSRNOG00000066321	0.749601	-1.00438	0.032	0.034	1
Ift122	0.749704	-0.310836	0.159	0.144	1
Shtn1	0.749931	-0.323513	0.358	0.308	1
Znhit3	0.751926	-0.501773	0.087	0.078	1
ENSRNOG00000062780	0.752039	-0.243684	0.02	0.018	1
Fsip1	0.752039	-0.634864	0.02	0.018	1
Pcdh15	0.752429	-0.296515	0.223	0.206	1
ENSRNOG00000064202	0.752517	-0.61073	0.033	0.036	1
Dusp12	0.752693	-0.124964	0.029	0.027	1
AC119015.1	0.754165	-0.550711	0.053	0.055	1
Tmem208	0.754527	-0.281513	0.402	0.354	1
ENSRNOG00000000407	0.754776	-1.03962	0.114	0.114	1
Fam47e	0.755191	-0.952511	0.014	0.012	1
ENSRNOG00000065669	0.755191	-1.11253	0.014	0.012	1
ENSRNOG00000002832	0.755719	-0.491962	0.028	0.03	1
Ccdc102a	0.755788	-0.24444	0.049	0.052	1
ENSRNOG00000003209	0.756186	-0.638025	0.019	0.021	1
Kif15	0.757025	-0.182868	0.035	0.032	1
Mllt1	0.757264	-0.60726	0.141	0.137	1
Tfap4	0.757999	-0.348542	0.191	0.171	1
AABR07021503.1	0.758521	-0.447409	0.014	0.012	1
Krtcap3	0.758918	-0.419831	0.167	0.148	1
ENSRNOG00000064838	0.759109	-0.324362	0.024	0.027	1
Dyrk3	0.759193	0.175169	0.024	0.021	1
Zfand2a	0.7595	-0.142584	0.083	0.077	1
Sgsh	0.759522	-0.600089	0.014	0.012	1
Gfus	0.759868	-0.370804	0.237	0.212	1
Clec2dl1	0.759974	-0.38592	0.047	0.043	1
Zfp560	0.761622	-0.426695	0.2	0.18	1
Cd247	0.761768	0.829792	0.022	0.02	1
Pnma8b	0.762164	-0.623276	0.121	0.119	1
ENSRNOG00000062880	0.762248	-0.858103	0.028	0.03	1
AABR07029195.1	0.763244	-0.394553	0.049	0.044	1
ENSRNOG00000069978	0.763586	-0.723911	0.02	0.018	1
Rhobtb1	0.763609	-0.760868	0.039	0.036	1
Usp30	0.764161	-0.343829	0.066	0.06	1
Slc46a1	0.76436	-0.456714	0.126	0.126	1
Atg13	0.764657	-0.308069	0.131	0.123	1
ENSRNOG00000012756	0.765017	-0.749504	0.014	0.016	1
ENSRNOG00000067598	0.765196	-0.758407	0.014	0.012	1
Ptpn23	0.766024	-0.424178	0.141	0.13	1
Pgpep1	0.766464	-0.551577	0.101	0.093	1
Plcb3	0.766984	-0.6824	0.035	0.037	1
ENSRNOG00000065261	0.766997	-0.205223	0.033	0.03	1
ENSRNOG00000065068	0.767093	-0.636999	0.095	0.094	1
Sc5d	0.767143	-0.46032	0.125	0.125	1
Zbtb39	0.767834	-0.740813	0.026	0.023	1
ENSRNOG00000063731	0.767922	-0.704928	0.014	0.016	1
Tbpl1	0.768891	-1.1016	0.014	0.016	1
Hist2h3c2.3	0.769207	-0.264126	0.033	0.03	1
ENSRNOG00000063535	0.769239	-0.40042	0.157	0.142	1
Slc25a39	0.769749	-0.262443	0.434	0.377	1
ENSRNOG00000064944	0.76986	-0.964473	0.014	0.016	1
Htra1	0.769862	-0.278632	0.231	0.212	1
Mapk13	0.770477	-1.2485	0.018	0.02	1
ENSRNOG00000068371	0.770654	-0.381277	0.02	0.018	1
Clca2	0.771236	-0.821872	0.066	0.068	1
Mst1r	0.77142	-0.451122	0.032	0.034	1
Ikzf5	0.771715	-0.435481	0.135	0.123	1
Ropn1l	0.772276	-0.968728	0.009	0.011	1
Myoz1	0.772675	-1.04896	0.009	0.011	1
ENSRNOG00000062710	0.772744	-0.420885	0.062	0.057	1
Igsf8	0.772861	-0.519374	0.039	0.036	1
Atp6v1d	0.773213	-0.220968	0.58	0.488	1
Abca7	0.773634	-0.607575	0.033	0.03	1
Pin1	0.774235	-0.242341	0.581	0.475	1
Papolg	0.774367	-0.438251	0.217	0.192	1
Otulin	0.775273	-0.320115	0.336	0.292	1
ENSRNOG00000034107	0.775388	-0.149237	0.513	0.429	1
Abca4	0.775467	-0.607696	0.009	0.011	1
Snrpn	0.775768	-0.348134	0.076	0.071	1
Pik3c2b	0.776266	-1.03282	0.009	0.011	1
Gen1	0.777353	-0.650307	0.045	0.046	1
AABR07029581.1	0.777468	-0.197879	0.668	0.55	1
Stx19	0.778263	-1.20447	0.009	0.011	1
Pkd1	0.778459	-0.184793	0.201	0.183	1
ENSRNOG00000004341	0.778618	-0.597966	0.086	0.08	1
Aimp2	0.779319	-0.222965	0.27	0.242	1
Crbn	0.779439	-0.172657	0.253	0.231	1
Cmahp	0.779574	-0.274157	0.014	0.016	1
Psme1-ps1	0.779898	-0.203087	0.014	0.016	1
Fads1	0.780086	-0.725882	0.018	0.02	1
ENSRNOG00000066455	0.780547	-0.548503	0.014	0.016	1
Dcp2	0.781424	-0.330971	0.164	0.151	1
Zfp867	0.781743	-0.18766	0.012	0.011	1
Sfmbt2	0.782089	-0.219901	0.018	0.016	1
Fuom	0.782103	-0.246978	0.225	0.201	1
Dtl	0.78217	-0.264539	0.014	0.016	1
ENSRNOG00000063019	0.782261	-0.438265	0.009	0.011	1
Polq	0.782261	-0.322449	0.009	0.011	1
Atl2	0.782493	-0.284791	0.278	0.246	1
Il1r1	0.782509	-0.339725	0.033	0.03	1
Pkp1	0.782735	-0.530246	0.244	0.228	1
Cacna1e	0.783069	-0.969743	0.037	0.034	1
Cnot3	0.783461	-0.276572	0.389	0.333	1
RGD1561157	0.783469	-0.454678	0.014	0.016	1
Racgap1	0.783488	0.179119	0.054	0.057	1
Paqr5	0.78427	-0.551973	0.057	0.059	1
Mpv17l	0.784454	-0.395699	0.04	0.043	1
ENSRNOG00000065278	0.784491	-0.325198	0.018	0.016	1
ENSRNOG00000062860	0.784495	-0.507712	0.041	0.037	1
Tmem200a	0.784656	-0.641257	0.012	0.011	1
Lrsam1	0.785092	-0.776513	0.074	0.075	1
ENSRNOG00000064392	0.785171	-0.586289	0.045	0.041	1
Zkscan7	0.78526	-0.326769	0.085	0.078	1
Pcdh7	0.785308	-0.756295	0.041	0.043	1
Mef2c	0.785518	-1.86332	0.022	0.023	1
Rab7b	0.785547	-0.218068	0.065	0.06	1
Tbxas1	0.785606	-0.349465	0.027	0.025	1
Capza1	0.785841	-0.2877	0.412	0.358	1
Ywhag	0.78603	-0.36255	0.325	0.283	1
Tox	0.786453	-0.171127	0.047	0.05	1
Nsg2	0.786843	-0.255772	0.012	0.011	1
Ccdc122	0.786856	-0.203388	0.054	0.05	1
Isoc2b	0.786902	-0.188376	0.485	0.415	1
ENSRNOG00000064568	0.787937	-0.556518	0.012	0.011	1
Slc26a2	0.788327	-0.625629	0.057	0.059	1
Slc16a10	0.788669	0.255602	0.009	0.011	1
Ciita	0.789096	-0.515751	0.077	0.071	1
Tsn	0.789843	-0.332572	0.385	0.338	1
Lsm4	0.789944	-0.30921	0.358	0.319	1
Mtfp1	0.790314	-0.69841	0.018	0.02	1
ENSRNOG00000068999	0.79052	-0.284694	0.129	0.119	1
Cops5	0.790946	-0.375986	0.429	0.368	1
Kcnk4	0.791509	-0.449685	0.172	0.158	1
Ptprn2	0.791587	-0.440441	0.012	0.011	1
Trim39	0.791727	-0.495457	0.045	0.041	1
Epg5	0.792496	-0.494856	0.132	0.13	1
Rnf10	0.792924	-0.268296	0.543	0.44	1
ENSRNOG00000067648	0.793062	-0.539773	0.058	0.053	1
Cdip1	0.794184	-0.419409	0.285	0.247	1
Pnpla2	0.794375	-0.269937	0.136	0.126	1
Serinc4	0.79451	-1.11296	0.012	0.011	1
Anpep	0.794771	-0.388363	0.037	0.039	1
Nat9	0.795441	-0.177824	0.64	0.52	1
Fam20a	0.795564	-0.216515	0.171	0.158	1
Hist1h2ak	0.796096	0.176745	0.016	0.014	1
Mtx2	0.796164	-0.23035	0.574	0.461	1
Gltpd2	0.796675	-2.14851	0.013	0.014	1
Fam210b	0.796972	-0.464376	0.142	0.139	1
Jrk	0.797639	-0.430559	0.046	0.043	1
ENSRNOG00000063696	0.797965	-0.350056	0.027	0.028	1
ENSRNOG00000050554	0.798078	-0.377293	0.141	0.139	1
AC099453.1	0.798868	-0.376425	0.057	0.053	1
Lig4	0.799097	-0.166787	0.096	0.091	1
Nsmaf	0.799702	-0.46625	0.188	0.18	1
Osgepl1	0.799914	-0.494903	0.092	0.085	1
Zswim7	0.800646	-0.455407	0.097	0.089	1
ENSRNOG00000068632	0.800783	-0.745214	0.048	0.05	1
Cytip	0.801167	-0.215522	0.018	0.02	1
Npc1	0.801504	-0.430327	0.075	0.077	1
Tmem259	0.801504	-0.582018	0.252	0.217	1
Zcchc9	0.801511	-0.201926	0.495	0.431	1
Timm44	0.80226	-0.299603	0.285	0.253	1
AC135389.1	0.802298	-0.365024	0.022	0.02	1
Iars2	0.803556	-0.608814	0.201	0.189	1
Pfkp	0.804147	-0.461716	0.197	0.19	1
Syt1	0.804655	-1.12851	0.07	0.064	1
Ilf3	0.80539	-0.27186	0.363	0.313	1
Acsf2	0.805403	-0.459843	0.059	0.06	1
Zfp472	0.805862	-0.614575	0.06	0.055	1
Cwc22	0.80598	-0.318148	0.187	0.169	1
Meig1	0.805987	-0.583937	0.013	0.014	1
Sdf2	0.80635	-0.223425	0.581	0.486	1
Dagla	0.806847	-0.512006	0.073	0.068	1
Sash3	0.806972	-0.164785	0.01	0.009	1
Fam83h	0.807006	-0.264616	0.229	0.217	1
Knl1	0.80728	-0.117313	0.067	0.062	1
Dctpp1	0.807689	-0.39211	0.15	0.146	1
Rgs20	0.807714	-0.901294	0.013	0.014	1
Nelfe	0.807748	-0.269588	0.489	0.423	1
Spp1	0.80802	-0.533249	0.072	0.073	1
Pak1ip1	0.808406	-0.44882	0.073	0.075	1
Bop1	0.809534	-0.455637	0.101	0.094	1
Hcst	0.810201	0.792908	0.01	0.009	1
Txnrd3	0.810602	-0.617571	0.029	0.03	1
Slc19a2	0.811135	-0.419653	0.022	0.02	1
ENSRNOG00000063319	0.811213	-0.631728	0.016	0.014	1
ENSRNOG00000062746	0.811536	-0.383833	0.016	0.014	1
ENSRNOG00000064152	0.811546	-0.891746	0.049	0.05	1
ENSRNOG00000062895	0.81188	-0.588178	0.192	0.18	1
Bmyc	0.812817	-0.229881	0.663	0.543	1
Tbc1d20	0.81309	-0.402445	0.107	0.107	1
Zfp286a	0.813349	-0.547736	0.022	0.02	1
Spatc1	0.813433	-0.449663	0.01	0.009	1
Hagh	0.813583	-0.374147	0.223	0.21	1
Esd	0.813633	-0.312974	0.471	0.388	1
Vps28	0.813695	-0.125379	0.632	0.516	1
Fam221a	0.814068	-0.65798	0.025	0.027	1
Chmp4b	0.815066	-0.366371	0.271	0.249	1
Dbndd2	0.815405	-0.167356	0.709	0.585	1
RGD1565653	0.815407	-0.656997	0.016	0.014	1
Ralgps1	0.81596	0.368768	0.023	0.021	1
Leng1	0.816795	-0.627472	0.109	0.107	1
ENSRNOG00000063044	0.816851	0.123829	0.019	0.018	1
ENSRNOG00000064084	0.817679	-0.255838	0.111	0.103	1
Alox5ap	0.817883	-0.829229	0.01	0.009	1
Fam228b	0.818888	-0.806504	0.05	0.046	1
Smarcd3	0.818923	-0.283018	0.05	0.046	1
Cebpz	0.819072	-0.205294	0.62	0.523	1
Rwdd1	0.819342	-0.28829	0.439	0.383	1
Pcdh11x	0.819503	-0.503641	0.01	0.009	1
Pkig	0.819545	-0.407345	0.342	0.308	1
Gpsm3	0.820279	-0.132196	0.037	0.039	1
Calml4	0.820718	-2.65938	0.01	0.009	1
Fbxl22	0.820718	-1.19654	0.01	0.009	1
ENSRNOG00000042580	0.820718	-0.406782	0.01	0.009	1
Cenpu	0.820718	-0.850935	0.01	0.009	1
Angptl6	0.821424	-0.232406	0.038	0.036	1
ENSRNOG00000065263	0.821688	-0.663497	0.029	0.03	1
Tmem40	0.821867	-0.785393	0.017	0.018	1
Bcl2l14	0.822468	-0.575744	0.123	0.119	1
Dhx29	0.822837	-0.36554	0.154	0.151	1
Tm9sf3	0.822994	-0.160359	0.716	0.612	1
Utf1	0.823309	-0.510921	0.206	0.181	1
Sorcs1	0.823348	-0.615887	0.174	0.16	1
Cd274	0.823538	-0.179367	0.284	0.267	1
Zbed4	0.823547	-0.120308	0.058	0.055	1
Lpcat4	0.823629	-0.168392	0.025	0.027	1
ENSRNOG00000003786	0.824625	-0.330082	0.495	0.42	1
Cyb5rl	0.824692	0.364537	0.014	0.012	1
Noc2l	0.825689	-0.454351	0.223	0.21	1
ENSRNOG00000065409	0.82574	-0.342743	0.083	0.077	1
ENSRNOG00000068158	0.825798	-0.603474	0.025	0.023	1
Washc3	0.825989	-0.17247	0.649	0.543	1
ENSRNOG00000064149	0.826382	-0.399118	0.04	0.037	1
ENSRNOG00000060869	0.826451	-0.415654	0.091	0.085	1
Uprt	0.826515	-0.665512	0.137	0.133	1
Cenpt	0.826777	-0.257904	0.014	0.012	1
ENSRNOG00000069492	0.826785	-0.238578	0.294	0.265	1
Depdc1b	0.8268	-1.17709	0.01	0.009	1
Gfm2	0.827117	-0.448903	0.168	0.155	1
Adamts13	0.828249	-0.558568	0.097	0.089	1
Slc7a4	0.829281	-0.375302	0.048	0.05	1
Itpripl2	0.829747	-0.964429	0.024	0.025	1
Tpmt	0.829901	-0.264372	0.087	0.087	1
Gstt3	0.830432	-0.300922	0.06	0.057	1
Copb1	0.830653	-0.231031	0.511	0.441	1
Jade2	0.831103	-0.772057	0.095	0.087	1
Pcyt2	0.832469	-0.342526	0.131	0.121	1
ENSRNOG00000067276	0.833285	-0.472299	0.065	0.06	1
ENSRNOG00000067691	0.833449	-0.587107	0.02	0.021	1
Card19	0.833484	-0.477183	0.061	0.062	1
Borcs8	0.833921	-0.24635	0.266	0.242	1
RGD1566085	0.834037	-0.592626	0.025	0.023	1
ENSRNOG00000067315	0.834096	-0.488378	0.054	0.055	1
ENSRNOG00000068686	0.834544	-0.679188	0.017	0.018	1
Arpc5l	0.834954	-0.329507	0.328	0.283	1
Zfp449	0.835074	-0.743371	0.043	0.044	1
ENSRNOG00000066224	0.835677	-0.341806	0.136	0.125	1
Cep44	0.835749	-0.558602	0.184	0.165	1
Fzd5	0.836092	-0.597835	0.039	0.041	1
Sgtb	0.837332	-1.09374	0.042	0.043	1
ENSRNOG00000068830	0.83789	-0.87935	0.019	0.018	1
Prr5	0.837905	-0.694155	0.025	0.023	1
Rxra	0.837959	-0.738591	0.057	0.057	1
Kirrel3	0.838525	-0.233127	0.152	0.146	1
Nsd3	0.838744	-0.555784	0.047	0.048	1
Defa5	0.838925	-0.275791	0.05	0.046	1
Prorp	0.839402	-0.257147	0.325	0.295	1
ENSRNOG00000065844	0.839502	-0.475615	0.017	0.018	1
Frg1l1	0.839652	-0.682117	0.02	0.021	1
Cog2	0.839816	-0.539588	0.157	0.144	1
AC126897.1	0.840008	-0.324607	0.014	0.012	1
Aqr	0.840093	-0.326251	0.256	0.23	1
Mdh1b	0.840356	-0.190624	0.014	0.012	1
Slc6a4	0.840427	-0.617827	0.024	0.025	1
Pold1	0.840434	-0.537195	0.052	0.053	1
Ormdl2	0.840842	-0.415218	0.302	0.276	1
Gpam	0.84174	-0.561398	0.111	0.109	1
Lacc1	0.841972	-0.387968	0.099	0.093	1
Wdr90	0.84206	-0.697705	0.034	0.036	1
Ppp1r14b	0.842067	-0.366111	0.461	0.379	1
Bahd1	0.842716	-0.369974	0.096	0.096	1
ENSRNOG00000065676	0.843075	-0.283729	0.07	0.066	1
Cmpk1	0.843095	-0.405385	0.454	0.377	1
Idh1	0.843152	-0.246304	0.602	0.52	1
Tmem18	0.843581	-0.547892	0.128	0.117	1
Mitf	0.84395	-0.209351	0.106	0.107	1
Sectm1a	0.844021	-0.689939	0.04	0.037	1
Prdm2	0.844307	-0.206272	0.538	0.463	1
ENSRNOG00000070868	0.845289	-1.17243	0.051	0.052	1
Mylk	0.84571	-0.351088	0.017	0.018	1
Fyb1	0.846148	0.582365	0.021	0.02	1
Ly6h	0.846283	-0.576321	0.011	0.012	1
Tmem141	0.846413	-0.396339	0.229	0.214	1
Gtf3c1	0.846525	-0.436287	0.273	0.249	1
Il17rb	0.846736	-0.420483	0.047	0.044	1
Tcea1	0.846868	-0.1741	0.615	0.505	1
Naxd	0.846917	-0.467154	0.205	0.192	1
Mettl23	0.847627	-0.165241	0.197	0.181	1
Inf2	0.847738	-0.568328	0.024	0.025	1
Dnaaf1	0.84814	0.14528	0.011	0.012	1
Dcdc2b	0.848792	-0.463476	0.043	0.044	1
Gnmt	0.849087	-0.74454	0.014	0.012	1
Srp19	0.849264	-0.229052	0.473	0.399	1
Maged1	0.850937	-0.191765	0.66	0.553	1
Edc4	0.852546	-0.548861	0.128	0.117	1
AC125757.1	0.852598	-1.63725	0.011	0.012	1
Mtrf1	0.852699	-0.594912	0.094	0.087	1
Lhfpl6	0.853088	-0.443365	0.058	0.055	1
Zfp507	0.853116	-0.517271	0.115	0.107	1
Xpo5	0.853415	-0.489988	0.115	0.112	1
Gcsh	0.853465	-0.404643	0.13	0.121	1
ENSRNOG00000070371	0.854352	-0.55174	0.032	0.03	1
Tspan18	0.854876	-0.710362	0.05	0.052	1
Slc39a10	0.855089	-0.412045	0.264	0.233	1
Ncbp2as2	0.855241	-0.155907	0.477	0.416	1
Oxld1	0.855849	-0.407769	0.101	0.1	1
Galnt10	0.85589	-0.469178	0.122	0.119	1
Srebf2	0.856665	-0.424179	0.355	0.302	1
Slc34a2	0.857419	-0.649473	0.024	0.025	1
Fam83f	0.85862	-0.584378	0.072	0.068	1
Commd6	0.858637	-0.221739	0.457	0.388	1
ENSRNOG00000002592	0.858871	-0.261919	0.036	0.037	1
ENSRNOG00000067847	0.858922	-0.763442	0.011	0.012	1
Stom	0.859083	-0.415982	0.05	0.052	1
Pde7b	0.859399	0.309948	0.017	0.018	1
Ficd	0.859443	-0.486721	0.031	0.032	1
Zfp267	0.860058	-0.783261	0.065	0.06	1
ENSRNOG00000066307	0.860589	-0.446807	0.02	0.021	1
Giot1	0.861874	-0.253799	0.024	0.025	1
Bloc1s2	0.862265	-0.299093	0.374	0.317	1
Stard13	0.862398	-0.430011	0.302	0.274	1
Pold4	0.862848	-0.242765	0.424	0.361	1
Grhl1	0.862897	-0.265298	0.125	0.125	1
Pofut2	0.863172	-0.375436	0.318	0.279	1
ENSRNOG00000064737	0.863842	-0.624468	0.083	0.082	1
AABR07035839.1	0.864187	-0.682734	0.027	0.025	1
Mettl5	0.865111	-0.317702	0.267	0.238	1
AY172581.12	0.865118	-0.623839	0.032	0.03	1
Dclre1a	0.865204	-0.310924	0.416	0.352	1
ENSRNOG00000065649	0.865253	-0.816304	0.023	0.021	1
Dpm1	0.865439	-0.185393	0.648	0.548	1
Fzr1	0.865506	-0.399895	0.042	0.043	1
Camsap3	0.865607	-0.32588	0.045	0.046	1
Psmd7	0.866068	-0.188901	0.622	0.514	1
Tg	0.866373	-0.155023	0.011	0.012	1
Sdhb	0.866504	-0.158986	0.712	0.571	1
Abhd5	0.866553	-0.324925	0.118	0.112	1
Ndufaf3	0.866844	-0.49168	0.269	0.242	1
Ybx2	0.867646	-0.397341	0.024	0.025	1
Pcyox1l	0.867713	-0.53331	0.069	0.069	1
Fbxl21	0.86775	-0.606199	0.015	0.016	1
Galnt17	0.86775	-0.844577	0.015	0.016	1
Gpr107	0.867918	-0.568126	0.184	0.167	1
Pigo	0.868405	-0.806668	0.015	0.016	1
Cutc	0.869629	-0.478061	0.197	0.185	1
Armc5	0.869654	-0.342937	0.173	0.158	1
Nrip2	0.86984	-0.213199	0.027	0.028	1
Mtch2	0.870168	-0.176061	0.503	0.431	1
Psph	0.870744	-0.385958	0.13	0.123	1
Csrnp3	0.872173	-0.998973	0.019	0.02	1
Mvp	0.872548	-0.323919	0.274	0.246	1
Nrxn3	0.872737	-0.766629	0.033	0.034	1
ENSRNOG00000062478	0.872805	-0.746897	0.04	0.041	1
Phb	0.873636	-0.198833	0.517	0.434	1
Drc3	0.87365	-0.761282	0.026	0.027	1
Hmmr	0.874002	-0.177765	0.037	0.036	1
Laptm5	0.874015	-0.117286	0.027	0.028	1
Ss18l2	0.874056	-0.162451	0.663	0.546	1
AC126581.1	0.874298	-0.13031	0.015	0.016	1
AABR07005886.1	0.874537	-0.746724	0.017	0.016	1
AABR07063281.1	0.875558	-0.54752	0.084	0.084	1
Tmem38b	0.875595	-0.470887	0.23	0.203	1
Psmd3	0.875875	-0.26338	0.444	0.368	1
Serpina11	0.8759	-0.332143	0.365	0.324	1
ENSRNOG00000024506	0.87593	-0.529383	0.021	0.02	1
Fgfbp3	0.8762	-0.765484	0.052	0.052	1
Ckap2	0.876356	0.115186	0.045	0.043	1
Rbm46	0.876499	-0.32787	0.021	0.02	1
Amph	0.877248	-0.5594	0.015	0.016	1
Tyro3	0.877533	-0.215816	0.05	0.048	1
Bad	0.877771	-0.209058	0.443	0.388	1
Dkk3	0.878491	-0.37696	0.021	0.02	1
Dnaaf5	0.879075	-0.322725	0.065	0.062	1
Bcl11b	0.879133	-0.242366	0.253	0.231	1
Prrt2	0.879874	-0.461153	0.197	0.187	1
Tceanc2	0.880556	-0.41255	0.132	0.123	1
Espl1	0.880797	-0.282954	0.011	0.011	1
Vars2	0.880995	-0.600692	0.022	0.023	1
Snrpc	0.881618	-0.500035	0.21	0.196	1
ENSRNOG00000005718	0.881864	-0.250527	0.065	0.062	1
Hip1r	0.882279	-0.629618	0.051	0.048	1
Tmem140	0.88233	-0.170648	0.202	0.19	1
Rpn1	0.882797	-0.234982	0.638	0.543	1
Aspa	0.883091	-1.12414	0.011	0.011	1
Rap1gap	0.883282	-0.395488	0.011	0.011	1
ENSRNOG00000066365	0.88356	-0.54549	0.077	0.077	1
Arl5a	0.884075	-0.344317	0.174	0.162	1
RGD1563667	0.884304	-1.37724	0.01	0.011	1
ENSRNOG00000069346	0.884469	-0.545507	0.04	0.041	1
Gigyf2	0.885094	-0.2181	0.518	0.438	1
Tcea3	0.88549	-0.523555	0.093	0.091	1
ENSRNOG00000069504	0.885613	-0.494502	0.021	0.02	1
Fam161b	0.885769	-0.186041	0.011	0.011	1
Fam72a	0.885769	-0.351572	0.011	0.011	1
Plin2	0.885817	-0.36998	0.128	0.119	1
Blm	0.88663	-0.574555	0.037	0.037	1
ENSRNOG00000013894	0.886917	-0.460919	0.011	0.011	1
Zfp266	0.887632	-0.27046	0.386	0.342	1
U1.99	0.887682	-0.529422	0.011	0.011	1
AABR07039218.2	0.888065	-0.263295	0.011	0.011	1
Qtrt1	0.8884	-0.654622	0.067	0.068	1
AABR07051399.1	0.888448	-1.1258	0.011	0.011	1
ENSRNOG00000070905	0.888654	-1.15903	0.042	0.043	1
Eps8l2	0.888704	-0.438161	0.378	0.327	1
Cap1	0.889047	-0.219705	0.487	0.406	1
Cfd	0.890213	-0.421573	0.015	0.014	1
Pask	0.890362	-0.615564	0.011	0.011	1
Decr1	0.890656	-0.332915	0.371	0.319	1
ENSRNOG00000023721	0.890723	-0.719158	0.01	0.011	1
Pycard	0.890862	-0.317435	0.411	0.365	1
ENSRNOG00000065614	0.891125	-0.745859	0.01	0.011	1
Slc16a6	0.891242	-0.357295	0.028	0.027	1
Rorc	0.892533	-1.54137	0.014	0.014	1
Slc4a8	0.89255	-0.507094	0.096	0.096	1
AABR07014804.1	0.892834	-0.182645	0.083	0.08	1
Zpbp2	0.893044	-0.532607	0.024	0.023	1
ENSRNOG00000065194	0.893132	-0.303462	0.01	0.011	1
Ankrd63	0.893534	-0.546236	0.01	0.011	1
Baiap2l1	0.89453	-0.383609	0.392	0.338	1
ENSRNOG00000064048	0.895546	-0.459343	0.047	0.048	1
Bbip1	0.895698	-0.405547	0.085	0.08	1
Eef2kmt	0.895827	-0.124116	0.034	0.036	1
Kcnh8	0.895944	-0.610275	0.01	0.011	1
Tspan15	0.895944	-0.608151	0.01	0.011	1
Wdr81	0.896281	-0.391646	0.037	0.036	1
ENSRNOG00000062742	0.896346	-0.603279	0.01	0.011	1
Zfp112	0.896941	-0.400484	0.026	0.027	1
Stk38l	0.897245	-0.202583	0.081	0.078	1
Fbxo9	0.897883	-0.344209	0.424	0.363	1
Cbx8	0.898033	-0.402554	0.032	0.03	1
Marf1	0.89954	-0.19229	0.592	0.509	1
Nefh	0.899562	-0.605883	0.01	0.011	1
Fbxo2	0.899964	-0.233777	0.01	0.011	1
Twnk	0.900036	-0.423348	0.177	0.164	1
AY172581.16	0.900155	-0.784894	0.014	0.014	1
Hist1h4m	0.901572	-0.351212	0.01	0.011	1
Fastkd2	0.901597	-0.449497	0.06	0.06	1
Nadk	0.90198	-0.246216	0.518	0.431	1
Adamts9	0.902369	0.322047	0.151	0.144	1
ENSRNOG00000067842	0.902517	-0.584518	0.112	0.107	1
Il20rb	0.902582	-0.665371	0.014	0.014	1
ENSRNOG00000006471	0.902588	-1.3537	0.015	0.014	1
Ppp1r3c	0.902656	-0.437515	0.079	0.075	1
ENSRNOG00000042421	0.902818	-0.303873	0.269	0.247	1
Rdh13	0.902923	-0.457388	0.015	0.014	1
Cspg4	0.903276	-0.880518	0.014	0.014	1
Dnajc16	0.904188	-0.42381	0.06	0.057	1
Ckap2l	0.904263	-0.541337	0.015	0.014	1
Slc7a7	0.904317	-0.480214	0.014	0.014	1
Fam71e1	0.904346	-0.482881	0.029	0.03	1
Uri1	0.904693	-0.217452	0.429	0.37	1
Mthfd2l	0.905099	-0.363757	0.134	0.125	1
Rnft2	0.905139	-0.461309	0.019	0.018	1
ENSRNOG00000064372	0.905887	-0.364096	0.083	0.082	1
Prodh1	0.906398	-0.424208	0.014	0.014	1
ENSRNOG00000039504	0.906925	-0.375195	0.086	0.082	1
Ereg	0.907277	-0.541152	0.015	0.014	1
Tnfaip6	0.907439	-0.516993	0.014	0.014	1
Rab11fip4	0.907612	-1.23988	0.015	0.014	1
Fanci	0.908042	-0.348945	0.032	0.03	1
Cul2	0.908198	-0.376243	0.201	0.185	1
Tmem154	0.908618	-0.657552	0.015	0.014	1
Tmem123	0.909804	-0.218768	0.579	0.486	1
Wdcp	0.909841	-0.685763	0.021	0.021	1
ENSRNOG00000031540	0.909954	-0.668236	0.131	0.119	1
ENSRNOG00000032531	0.909958	-0.841848	0.015	0.014	1
Lexm	0.910216	-2.84509	0.014	0.014	1
Tspo	0.911471	-0.229251	0.723	0.635	1
ENSRNOG00000038738	0.911774	-0.186994	0.038	0.039	1
Cntnap1	0.914484	-0.427742	0.148	0.141	1
ENSRNOG00000071012	0.914632	-0.864481	0.082	0.08	1
U3.38	0.914988	-0.988679	0.015	0.014	1
Wscd1	0.916089	-0.56611	0.017	0.018	1
Wfikkn1	0.916433	-0.563623	0.028	0.027	1
H4f3	0.917285	-0.46903	0.214	0.194	1
Ykt6	0.919039	-0.358795	0.209	0.192	1
ENSRNOG00000064325	0.919121	-0.636513	0.047	0.044	1
Tmx1	0.919315	-0.3783	0.316	0.278	1
ENSRNOG00000066877	0.919559	-0.588386	0.181	0.165	1
Rab3d	0.920743	-0.614776	0.126	0.117	1
Tmem107	0.920821	-0.214445	0.24	0.221	1
Dhx32	0.920888	-0.358651	0.238	0.214	1
Rnf44	0.921221	-0.126267	0.026	0.025	1
Actg1	0.921289	-0.52549	0.05	0.048	1
Top2b	0.921609	-0.301384	0.522	0.443	1
Rgs6	0.92241	-0.632256	0.13	0.125	1
ENSRNOG00000068747	0.922859	-0.998103	0.021	0.021	1
Wdr73	0.923236	-0.190243	0.11	0.105	1
ENSRNOG00000067344	0.923498	-0.393203	0.279	0.249	1
Vps39	0.923783	-0.341487	0.323	0.283	1
Psmd12	0.924486	-0.144814	0.609	0.505	1
Henmt1	0.924983	0.212121	0.013	0.012	1
Ncapd3	0.925508	-0.57174	0.064	0.06	1
B3galt6	0.925647	-0.899157	0.019	0.018	1
Nlrp1a	0.926814	-0.2499	0.04	0.041	1
Anapc15	0.928173	-0.233217	0.276	0.254	1
Snrpa1	0.928295	-0.33184	0.377	0.329	1
Sra1	0.928301	-0.372164	0.413	0.347	1
Lrrc14	0.928409	-0.559065	0.08	0.077	1
Zfp777	0.928821	-0.42851	0.11	0.103	1
Med16	0.929105	-0.431541	0.146	0.141	1
ENSRNOG00000068992	0.929325	-0.311692	0.109	0.103	1
Sdr39u1	0.9294	-0.445554	0.107	0.103	1
Svbp	0.929638	-0.375917	0.347	0.308	1
Enpp4	0.929823	-0.302158	0.05	0.048	1
Hdhd3	0.930451	-0.325155	0.085	0.082	1
Smim8	0.930972	-0.214614	0.389	0.336	1
Sf3b3	0.931952	-0.38585	0.245	0.219	1
Kcnab2	0.932113	0.11849	0.017	0.016	1
ENSRNOG00000070938	0.932242	-0.462639	0.324	0.288	1
Egf	0.93253	-1.0647	0.059	0.059	1
Tpx2	0.933958	-0.25687	0.1	0.096	1
Pcdh20	0.934323	-1.02434	0.022	0.021	1
ENSRNOG00000057159	0.935556	-1.03788	0.041	0.041	1
Taco1	0.935574	-0.49722	0.048	0.048	1
Fxyd5	0.936152	-0.500112	0.05	0.05	1
ENSRNOG00000019934	0.936297	-0.355335	0.439	0.377	1
ENSRNOG00000067700	0.936934	-1.02284	0.029	0.028	1
Ufm1	0.937144	-0.185168	0.577	0.473	1
Sec31a	0.937481	-0.289687	0.392	0.34	1
ENSRNOG00000051237	0.937798	-0.429222	0.198	0.18	1
RGD1560813	0.938042	-0.363536	0.245	0.221	1
Elovl1	0.938058	-0.324855	0.223	0.206	1
ENSRNOG00000071131	0.938797	-0.105442	0.784	0.664	1
ENSRNOG00000066982	0.93901	-0.817029	0.047	0.046	1
Ncaph	0.939064	-0.232143	0.024	0.025	1
Dock11	0.939679	-0.608839	0.032	0.032	1
Coa8	0.940336	-0.460113	0.385	0.329	1
Polr2h	0.941947	-0.286112	0.329	0.29	1
Rit1	0.942234	-0.263321	0.256	0.235	1
Ttk	0.942742	-0.434802	0.024	0.025	1
ENSRNOG00000064672	0.943203	-1.76539	0.012	0.012	1
Tubgcp6	0.943339	-0.517821	0.033	0.032	1
Pclo	0.943421	-0.141618	0.024	0.023	1
Utp4	0.943759	-0.397118	0.18	0.167	1
C1qtnf4	0.944607	-0.895663	0.039	0.039	1
ENSRNOG00000062965	0.94491	-0.424571	0.065	0.062	1
AY172581.5	0.945253	-1.39051	0.019	0.02	1
ENSRNOG00000065102	0.94542	-1.02796	0.012	0.012	1
ENSRNOG00000068626	0.94542	-0.958639	0.012	0.012	1
Bcl2l11	0.94642	-0.494356	0.131	0.125	1
Ttc30b	0.947558	-0.232795	0.103	0.098	1
Pla2g5	0.948233	-0.209563	0.173	0.167	1
Tmem179b	0.948285	-0.200402	0.497	0.415	1
Mob1a	0.948302	-0.273113	0.487	0.404	1
Ncr3	0.949115	-0.991704	0.012	0.012	1
ENSRNOG00000065144	0.949595	0.110115	0.024	0.023	1
Acad10	0.949675	-0.188599	0.596	0.505	1
Dpys	0.949854	-0.88881	0.012	0.012	1
Bora	0.949985	-0.974545	0.027	0.027	1
ENSRNOG00000071113	0.950103	-0.15056	0.024	0.025	1
ENSRNOG00000068179	0.950224	-0.667048	0.012	0.012	1
Arv1	0.951237	-0.392437	0.179	0.171	1
ENSRNOG00000015161	0.951397	-0.823778	0.013	0.012	1
Sgcz	0.951702	-0.737716	0.012	0.012	1
Lpin1	0.951756	-1.12843	0.027	0.027	1
Xylt2	0.952507	-0.469837	0.046	0.044	1
Shisa9	0.952947	-0.343321	0.017	0.016	1
Tmem168	0.952981	-0.377412	0.121	0.116	1
Ganab	0.953018	-0.338875	0.299	0.267	1
ENSRNOG00000063619	0.953551	-0.652079	0.012	0.012	1
Noxo1	0.953551	-0.680657	0.012	0.012	1
Tmem251	0.954522	-0.420184	0.161	0.149	1
ENSRNOG00000063687	0.95502	-0.897807	0.013	0.012	1
Card6	0.95604	-0.665221	0.049	0.048	1
Zfp418	0.958433	-0.571856	0.033	0.032	1
Ccdc167	0.958605	-0.343448	0.204	0.192	1
Sema3c	0.958816	-0.406919	0.117	0.114	1
Adck5	0.958833	-0.517537	0.118	0.112	1
Flrt2	0.959589	-0.599738	0.172	0.158	1
AABR07044416.1	0.959882	-0.431745	0.093	0.091	1
Mrps9	0.960004	-0.313919	0.379	0.329	1
Alg5	0.960271	-0.281484	0.311	0.276	1
Cfp	0.960355	-0.645327	0.02	0.02	1
Adgrl1	0.960897	-0.616927	0.037	0.036	1
ENSRNOG00000064179	0.960969	-0.862327	0.017	0.016	1
ENSRNOG00000003726	0.960969	-0.86644	0.017	0.016	1
Rsph3	0.961361	-0.328367	0.09	0.087	1
Map4k2	0.961977	-0.528497	0.034	0.034	1
Pecr	0.963524	-0.21027	0.55	0.461	1
Grk2	0.964317	-0.716406	0.077	0.075	1
Zhx1	0.96438	-0.352719	0.231	0.214	1
Coro1a	0.96438	-0.208718	0.175	0.165	1
Egln1	0.964606	-0.320461	0.385	0.326	1
ENSRNOG00000052407	0.965016	0.657099	0.012	0.012	1
Scnn1a	0.965112	-0.220774	0.045	0.044	1
Frem2	0.965364	-0.527245	0.027	0.027	1
Mrpl32	0.965563	-0.243838	0.49	0.413	1
Cfap97	0.965888	-0.275773	0.294	0.265	1
Dnajc30	0.966389	-0.327201	0.174	0.164	1
Macc1	0.966565	-0.443458	0.023	0.023	1
Mrpl55	0.966808	-0.25588	0.421	0.352	1
Casp3	0.966976	-0.291509	0.187	0.178	1
RGD1311517	0.9671	-0.470745	0.067	0.064	1
Pou2f3	0.967368	-0.444458	0.061	0.06	1
ENSRNOG00000067745	0.967593	-0.582104	0.024	0.023	1
Isyna1	0.967696	-0.566446	0.219	0.201	1
ENSRNOG00000066208	0.967962	-0.43718	0.019	0.02	1
Cxxc5	0.968174	-0.423512	0.478	0.388	1
Kctd14	0.968345	-0.145667	0.016	0.016	1
Pcsk6	0.968997	-0.358927	0.016	0.016	1
Spout1	0.969019	-0.526952	0.201	0.183	1
Cln5	0.96993	-0.251203	0.057	0.057	1
ENSRNOG00000068601	0.97013	-0.372607	0.027	0.027	1
Ccdc43	0.970374	-0.342081	0.223	0.205	1
Eml1	0.970628	-0.138071	0.016	0.016	1
Vezf1	0.970685	-0.122635	0.584	0.498	1
MGC109340.1	0.970844	-0.71922	0.02	0.02	1
B3gnt8	0.971015	-0.437372	0.158	0.148	1
Tssk6	0.971407	-0.460436	0.03	0.03	1
Hoxa2	0.971529	-0.538429	0.156	0.146	1
Ctu2	0.971552	-0.312831	0.083	0.08	1
Hif1an	0.971801	-0.36467	0.058	0.057	1
Cd5	0.972046	0.179203	0.012	0.012	1
Mx1	0.972638	-0.485049	0.053	0.052	1
Ascc3	0.972963	-0.215461	0.465	0.402	1
AABR07065813.1	0.973312	-0.6635	0.03	0.03	1
Golga2	0.974664	-0.203084	0.524	0.45	1
Hist2h3c2.1	0.976563	-0.25666	0.027	0.027	1
Rnls	0.977324	-0.198336	0.212	0.205	1
Tmem126a	0.977588	-0.406931	0.266	0.238	1
Sqle	0.978044	-0.29657	0.103	0.1	1
Pgap6	0.978125	-0.6104	0.029	0.028	1
Ramac	0.978252	-0.254957	0.41	0.354	1
ENSRNOG00000066866	0.97847	-0.523638	0.136	0.128	1
Gsta4	0.98076	-0.625136	0.134	0.128	1
Zfp322a	0.981177	-0.332052	0.224	0.208	1
Wasf1	0.98124	-0.132015	0.023	0.023	1
Csnk2a1	0.981644	-0.135141	0.724	0.607	1
Unc5b	0.98256	-0.396428	0.049	0.048	1
Commd10	0.982761	-0.151215	0.269	0.247	1
Cpvl	0.984093	-0.657159	0.036	0.036	1
ENSRNOG00000067929	0.984417	-0.145964	0.032	0.032	1
Cdkn1c	0.984454	-1.6505	0.042	0.041	1
Cdh3	0.98457	-0.139266	0.637	0.552	1
RGD1306782	0.984728	-0.327752	0.014	0.014	1
Hmox2	0.984952	-0.322916	0.487	0.391	1
ENSRNOG00000065338	0.987204	-0.628491	0.022	0.021	1
ENSRNOG00000064153	0.987353	-0.863144	0.031	0.03	1
ENSRNOG00000066399	0.988146	-0.338281	0.116	0.112	1
Arpc1a	0.988161	-0.19678	0.657	0.532	1
Plekhs1	0.989913	-0.247103	0.011	0.011	1
Wdr18	0.990029	-0.371205	0.269	0.24	1
Ank1	0.990298	-0.346607	0.022	0.021	1
Grap2	0.990562	-0.872325	0.014	0.014	1
Chmp2a	0.990725	-0.107907	0.762	0.646	1
Rsl1d1	0.990856	-0.219723	0.429	0.367	1
RGD1309036	0.991099	-1.16333	0.011	0.011	1
Ppie	0.991112	-0.293831	0.328	0.294	1
ENSRNOG00000068722	0.991495	-0.258383	0.011	0.011	1
Vom2r66	0.991495	-0.465162	0.011	0.011	1
Ccnb1ip1	0.992158	-1.28407	0.018	0.018	1
AABR07038871.1	0.992286	-0.45101	0.011	0.011	1
Ncoa4.1	0.992682	-0.323646	0.099	0.096	1
Acad11	0.993497	-0.305335	0.519	0.441	1
ENSRNOG00000005352	0.993651	-2.10418	0.014	0.014	1
Tmem119	0.993651	-0.496019	0.014	0.014	1
ENSRNOG00000066751	0.993868	-0.492012	0.011	0.011	1
Slc12a5	0.993994	-0.676691	0.014	0.014	1
Carmil3	0.994235	-0.856339	0.022	0.021	1
Cyp24a1	0.994337	-0.60295	0.014	0.014	1
ENSRNOG00000000165	0.99466	-1.16413	0.011	0.011	1
Prune2	0.995024	-0.93901	0.014	0.014	1
ENSRNOG00000062618	0.995055	-0.724961	0.011	0.011	1
Plbd1	0.995267	-0.685251	0.032	0.032	1
Rundc3b	0.995367	-0.875603	0.014	0.014	1
Abat	0.996218	-0.680553	0.025	0.025	1
Ccnf	0.996242	-0.837741	0.011	0.011	1
Polr3h	0.99694	-0.370869	0.256	0.238	1
Spopl	0.997402	-0.329102	0.118	0.114	1
Cmtr1	0.997901	-0.401052	0.349	0.306	1
Gstk1	0.997994	-0.390069	0.209	0.192	1
Rhbdd3	0.998021	-0.75514	0.04	0.039	1
Pramef8	0.998456	-0.595947	0.014	0.014	1
Tmem205	0.999363	-0.29539	0.421	0.359	1
ENSRNOG00000063974	0.999408	-0.311675	0.174	0.164	1
RGD1311946	0.999409	-0.810432	0.031	0.03	1
Pabpc4l	0.999485	-0.757861	0.014	0.014	1
