## Supplementary material for "Cross-species chromatin accessibility pinpoints HIVEP3 as a driver of thymic epithelial maturation and self-antigen expression, preventing chronic inflammation": Table 4. Full list of DE genes in rat mTECII_HE versus Aire-KO (part 1 of 2)

Table 4. Full list of DE genes in rat mTECII_ HE versus Aire-KO
From Stoljar et al.2025
	baseMean	log2FoldChange	lfcSE	stat	pvalue	padj
Hbe1	77.29497538	-10.11770803	1.075855088	-9.40434092	5.24E-21	6.60E-17
Ooep	41.5390934	-5.13936167	0.555111864	-9.258245052	2.08E-20	1.31E-16
Rbp1	62.54137992	-3.740067854	0.464863223	-8.045523222	8.59E-16	3.61E-12
Igfbpl1	56.13763916	-3.410431138	0.435447771	-7.832009633	4.80E-15	1.51E-11
LOC100134871	72.28123029	-6.248430233	0.833114458	-7.500086179	6.38E-14	1.61E-10
Hbg1	30.46258497	-8.765897025	1.231084166	-7.120469312	1.08E-12	2.26E-09
Gal	160.8637353	-9.0874067	1.329659219	-6.834387766	8.24E-12	1.48E-08
Snorc	20.86972498	-7.484880639	1.138867285	-6.572214988	4.96E-11	7.81E-08
Hba-a2	30.11660435	-6.298796763	0.978663026	-6.436124174	1.23E-10	1.72E-07
Hpca	32.68461659	-8.148708347	1.273762196	-6.397354526	1.58E-10	1.81E-07
LOC689230	26.91730827	-6.580654236	1.027054563	-6.407307338	1.48E-10	1.81E-07
Ush1c	31.98249713	-7.398154717	1.213030405	-6.098902952	1.07E-09	1.10E-06
Cryaa	32.94778707	-6.178057205	1.0146437	-6.088893278	1.14E-09	1.10E-06
Klk1c2	14.24431661	-7.671739948	1.270620861	-6.037788444	1.56E-09	1.33E-06
Ghrh	15.37856636	-7.797918311	1.292095634	-6.03509377	1.59E-09	1.33E-06
Apbh	18.24238017	-8.020641129	1.339430759	-5.988096865	2.12E-09	1.67E-06
Tff3	37.79070873	-7.639331327	1.283537962	-5.951776694	2.65E-09	1.97E-06
Prg3	10.3627236	-7.27112208	1.22705175	-5.925684941	3.11E-09	2.18E-06
Spetex-2F	17.24957985	-7.956415666	1.35009327	-5.893234075	3.79E-09	2.51E-06
Cym	10.39291127	-7.199624842	1.242508779	-5.794425731	6.86E-09	4.32E-06
Tac1	91.74020954	-3.111752219	0.546841461	-5.69041018	1.27E-08	7.60E-06
Emx1	16.32602903	-7.151436512	1.286492581	-5.55886339	2.72E-08	1.55E-05
Ccl1	16.69579834	-5.200011885	0.937948771	-5.544025478	2.96E-08	1.62E-05
Fxyd4	22.80304728	-6.897833988	1.262954084	-5.46166648	4.72E-08	2.38E-05
Pyy	21.20658684	-7.529046286	1.377698237	-5.464945867	4.63E-08	2.38E-05
Tgm4	27.73414003	-5.817703422	1.071364512	-5.43018119	5.63E-08	2.54E-05
Tfap2d	14.1340932	-7.649946346	1.406004302	-5.440912474	5.30E-08	2.54E-05
LOC363337	13.05341179	-7.540329393	1.388647013	-5.429982796	5.64E-08	2.54E-05
Aldh1b1	24.71380821	-4.467227134	0.829160163	-5.387652874	7.14E-08	3.10E-05
Gip	13.07076998	-6.835706957	1.270167101	-5.381738317	7.38E-08	3.10E-05
Apoc3	11.59225862	-7.363614084	1.381357225	-5.330709501	9.78E-08	3.98E-05
Th	9.585780624	-6.401826393	1.205469608	-5.310649354	1.09E-07	4.30E-05
LOC681458	7.776360385	-6.803525129	1.282533724	-5.304753396	1.13E-07	4.31E-05
Myh4	39.74591954	-1.776133319	0.337854407	-5.257096788	1.46E-07	5.42E-05
Apoa1	7.636886226	-6.789823213	1.315867802	-5.159958473	2.47E-07	8.89E-05
Cck	13.27557142	-6.834284516	1.329881043	-5.139019427	2.76E-07	9.66E-05
Sst	145.5599594	-8.767772281	1.721292359	-5.093714752	3.51E-07	0.00011954
Ppp1r32	6.53773015	-6.557045914	1.311119569	-5.00110445	5.70E-07	0.000188964
Crybb1	6.703368334	-6.571962025	1.31962994	-4.980155287	6.35E-07	0.000205212
Prg2	116.360173	-5.042955809	1.01765921	-4.955446536	7.22E-07	0.000227264
Gzma	36.13678075	-3.797358817	0.767247952	-4.949324152	7.45E-07	0.00022881
Mcpt4	41.93181715	-7.795165101	1.627786354	-4.788813397	1.68E-06	0.000503191
Spink8	10.63197131	-6.489934632	1.358490471	-4.777313327	1.78E-06	0.00052044
Gcg	60.89037927	-9.787155068	2.064992451	-4.739559733	2.14E-06	0.000581609
Cst13	7.401290369	-6.719042327	1.418444065	-4.736910319	2.17E-06	0.000581609
Chga	22.20806476	-5.506037472	1.162316767	-4.737122983	2.17E-06	0.000581609
Tmigd1	17.89110676	-5.799308984	1.22330418	-4.740692526	2.13E-06	0.000581609
Foxf1	10.73676364	-5.811787523	1.230913295	-4.721524697	2.34E-06	0.000614322
Cytl1	5.469019179	-6.287541908	1.335989245	-4.706281829	2.52E-06	0.000648554
Cd209f	5.717660202	-6.336183343	1.354527707	-4.677780534	2.90E-06	0.000730618
Cryba2	8.961276253	-6.24876526	1.348803959	-4.632819485	3.61E-06	0.000841477
Fabp6	415.1034209	-5.410752437	1.167610822	-4.634037586	3.59E-06	0.000841477
Drc3	9.417910417	-5.620975654	1.211091926	-4.64124608	3.46E-06	0.000841477
Ppy	8.831906561	-6.980872803	1.504466598	-4.640098232	3.48E-06	0.000841477
Gpld1	15.93213196	-4.800763606	1.041939244	-4.607527392	4.07E-06	0.00093329
Sik1	120.5265394	1.250588274	0.273166785	4.578112505	4.69E-06	0.001055427
Grifin	7.923244262	-5.378911116	1.207454222	-4.45475366	8.40E-06	0.00185617
Rln1	6.511106758	-6.530723377	1.471906387	-4.436914896	9.13E-06	0.001982015
Bpifb1	4.823746751	-6.151143612	1.388062961	-4.431458648	9.36E-06	0.001998392
Cdx2	10.34681274	-4.622763063	1.04736964	-4.41368824	1.02E-05	0.002133602
Cst8	8.60519442	-6.947851055	1.599282028	-4.344356364	1.40E-05	0.002884602
Xlr4a	5.604028511	-6.29302096	1.466353853	-4.291611434	1.77E-05	0.003603984
C1qb	11.3679031	-5.943002726	1.388001415	-4.281697886	1.85E-05	0.00370857
RGD1565166	7.197314843	-5.930926327	1.390715575	-4.264658018	2.00E-05	0.003940669
Pnmt	23.26257939	-4.495712476	1.057704345	-4.250443421	2.13E-05	0.004134679
Ctrb1	10.68699036	-4.520238806	1.068968401	-4.228599086	2.35E-05	0.004488177
Qprt	13.15095658	-6.833000992	1.61875192	-4.221153907	2.43E-05	0.004569795
Ntrk1	8.491654603	-6.925367491	1.645919589	-4.207597707	2.58E-05	0.004781299
Ntsr1	6.834372207	-6.608172245	1.578969059	-4.185118263	2.85E-05	0.005168382
Myh8	7.714551441	-6.769805845	1.618260395	-4.183384742	2.87E-05	0.005168382
Ifitm1	233.6808616	-0.982104558	0.235160159	-4.176322048	2.96E-05	0.005256325
Apoa4	8.296940411	-4.499421882	1.079484793	-4.168119745	3.07E-05	0.005373366
Clec3a	5.403526332	-6.242529519	1.510835521	-4.131839257	3.60E-05	0.006126092
Clps	5.739451274	-6.338550137	1.533267838	-4.134013628	3.56E-05	0.006126092
Serpina12	9.241523206	-6.335747131	1.536276947	-4.124091782	3.72E-05	0.006251479
Plac9	7.121515191	-6.65039904	1.614333982	-4.119593043	3.80E-05	0.006290911
Myl3	6.219498948	-6.482758243	1.581032268	-4.100332658	4.13E-05	0.006721834
Spata48	8.022470614	-4.328882031	1.056265281	-4.098290559	4.16E-05	0.006721834
Matn1	8.551438308	-5.426101379	1.325942647	-4.092259488	4.27E-05	0.006811792
Cst12	5.124302394	-6.161261136	1.513141917	-4.071832963	4.66E-05	0.007344779
Defal1	8.238640627	-6.881789907	1.696131391	-4.057344815	4.96E-05	0.007718971
Slc45a2	7.226814406	-6.688639768	1.652029293	-4.048741628	5.15E-05	0.007910571
Retnla	23.821595	-8.430366316	2.089177679	-4.035255786	5.45E-05	0.008278027
Padi3	4.562078742	-6.033621388	1.504557932	-4.010228693	6.07E-05	0.009096828
Prss3b	6.018767086	-6.421912103	1.603491782	-4.004954795	6.20E-05	0.009192748
Prss1	19.60924911	-8.150903627	2.03696428	-4.001495611	6.29E-05	0.009219739
Kap	7.848933725	-3.616535633	0.905583249	-3.993598198	6.51E-05	0.00923145
Aqp12a	5.041391429	-6.141050259	1.537357109	-3.994550273	6.48E-05	0.00923145
Crmp1	10.83966892	-3.914353325	0.980285339	-3.993075456	6.52E-05	0.00923145
Serpinb12	3.868575597	-5.854831759	1.469370218	-3.984585837	6.76E-05	0.009362242
Hmox1	25.24771722	-2.414928961	0.60608611	-3.984465113	6.76E-05	0.009362242
Tpsb2	5.037477843	-6.168687955	1.550732977	-3.97791757	6.95E-05	0.009519151
Hbz	5.682704334	-6.324779932	1.593095533	-3.970119684	7.18E-05	0.009730375
Defb29	5.935066981	-5.638460925	1.421542801	-3.966437678	7.30E-05	0.009776725
Defb36	5.796427898	-6.378574751	1.61021067	-3.961329327	7.45E-05	0.009883162
Cxcl14	189.8675975	-1.3337122	0.338879762	-3.93565019	8.30E-05	0.01088745
Hnf4a	7.169704163	-5.937999194	1.515133637	-3.919125712	8.89E-05	0.011541288
Aqp9	9.663190842	-5.646198286	1.443329945	-3.911924855	9.16E-05	0.011769635
Clu	83.6871334	-1.281605566	0.327985773	-3.907503531	9.33E-05	0.011865951
Slc51b	5.879292927	-6.397146454	1.644416815	-3.890221989	0.000100153	0.012368841
Ramp3	8.651665302	-4.991280319	1.282824536	-3.890851929	9.99E-05	0.012368841
Alox15	11.58809567	-4.928108806	1.26671069	-3.890477	0.000100047	0.012368841
Tnfrsf13b	6.468094034	-6.534989572	1.686491279	-3.874902677	0.000106667	0.013045517
Galp	5.207121486	-6.187606612	1.605159417	-3.854823731	0.000115813	0.014027855
LOC100359907	4.208873492	-5.984128326	1.553826638	-3.851220066	0.000117531	0.014100341
Insl3	5.485877842	-5.529662146	1.444579492	-3.827869754	0.000129257	0.015360867
Ins2	26.54877412	-8.592539507	2.260125275	-3.801797893	0.00014365	0.016911754
Sele	4.980822776	-6.158337967	1.627876605	-3.783049618	0.000154919	0.017925678
Mcpt1l4	5.093765416	-6.157355734	1.627748016	-3.78274504	0.000155108	0.017925678
Il9	33.72930472	-8.933415849	2.365703047	-3.776220292	0.000159226	0.01813972
AABR07036324.1	10.39131589	-5.747188573	1.522328895	-3.77526078	0.00015984	0.01813972
Ankrd2	4.622739269	-6.03436133	1.602735136	-3.765039645	0.000166523	0.018676099
AABR07026557.1	3.968766871	-5.797780351	1.540516741	-3.763529598	0.000167532	0.018676099
Sycn	6.610508893	-5.774645925	1.53929296	-3.751492454	0.000175785	0.019255341
Retn	8.470758369	-4.235235831	1.128592356	-3.752671024	0.00017496	0.019255341
Chi3l3	28.16983623	-2.680474018	0.717134866	-3.737754422	0.000185671	0.020162928
Slc22a18	12.75625538	-3.415678655	0.915871933	-3.729428246	0.000191915	0.020334009
Jakmip1	8.478007288	-4.779936545	1.280714568	-3.732241878	0.000189783	0.020334009
Dnase1	5.315774831	-5.478178078	1.468995778	-3.729199334	0.000192089	0.020334009
Fstl3	8.042056226	-6.113521056	1.645628046	-3.715007818	0.000203197	0.021330648
Tnfrsf13c	6.831752235	-4.521226058	1.21980056	-3.706528926	0.000210119	0.021874977
Nhej1	9.386072696	-2.918534062	0.789596758	-3.696233594	0.000218822	0.022594232
Hba-a1	14.73548979	-3.275721333	0.887160385	-3.692366553	0.000222177	0.022678635
Defb52	4.871242481	-6.092358927	1.650530004	-3.691153092	0.00022324	0.022678635
Zg16b	7.848909444	-6.041300762	1.644805408	-3.672957744	0.000239759	0.024161967
Abcc8	4.139053629	-5.896950528	1.610956396	-3.66052771	0.000251696	0.02516364
Mal	4.468908403	-5.201936952	1.423511398	-3.654299473	0.000257885	0.025379523
Gdf11	12.77199949	-5.409897303	1.479992647	-3.655354175	0.000256827	0.025379523
Car2	22.23141229	-7.602884852	2.081831128	-3.652018048	0.000260188	0.025407621
Clec2l	7.526453759	-6.005998375	1.650715107	-3.63842213	0.000274314	0.026580982
Trdn	5.595787909	-6.323645809	1.739479477	-3.635366725	0.000277585	0.026692704
LOC100912195	32.65634734	-2.620782727	0.72279438	-3.625903575	0.000287953	0.027273243
Phlda2	33.0887477	-2.064069936	0.569245661	-3.625973946	0.000287874	0.027273243
Art2b	5.573785746	-4.810835239	1.335613273	-3.601967229	0.000315818	0.029689266
Gng13	6.241638385	-5.704636235	1.589281842	-3.589442782	0.000331386	0.030921954
Slc25a40	7.221744187	-5.935995199	1.664033817	-3.567232311	0.000360772	0.033416471
Sncb	6.340456698	-5.758917633	1.625892275	-3.542004424	0.000397099	0.036512801
Atp4a	18.75601307	-2.76799045	0.782906102	-3.535533116	0.000406953	0.037147753
Lypd1	33.83366493	-2.213405471	0.627325218	-3.528322165	0.000418203	0.037900009
Tgm2	8.447614306	-3.963381958	1.124625442	-3.524179527	0.000424796	0.037951485
Igfbp2	11.34159795	-2.867906661	0.813370531	-3.52595349	0.000421961	0.037951485
Slc3a1	5.89947219	-4.82268437	1.369626535	-3.521167446	0.000429651	0.038114904
Scn9a	223.5655342	0.810730656	0.230392167	3.518915875	0.000433314	0.038171032
Nppa	11.53119347	-3.982487878	1.133800905	-3.51251076	0.000443894	0.038563676
Pnoc	6.245115924	-5.746767687	1.635448157	-3.513879459	0.000441613	0.038563676
Atp2b2	3.20990869	-5.493857989	1.569353426	-3.500714306	0.000464013	0.040035422
Lbp	4.107635638	-5.095901592	1.463397435	-3.482240347	0.000497237	0.042610182
Bglap	27.28378268	-8.627350187	2.490562147	-3.464017228	0.000532172	0.045295784
Ppp1r14c	18.87510468	2.164732274	0.625706009	3.459663556	0.000540851	0.045725479
LOC501233	3.26651782	-5.507569882	1.59449612	-3.454113066	0.000552106	0.046365849
Pax1	32.38394525	-1.698544478	0.493449824	-3.442182761	0.00057704	0.048068552
Bpifb4	4.191381679	-5.902911547	1.71645268	-3.439017932	0.000583829	0.048068552
Cyp11a1	3.162091403	-5.56584753	1.618357178	-3.439195999	0.000583445	0.048068552
Tfap2e	6.568775676	-5.051243705	1.472445819	-3.430512443	0.000602442	0.049035275
Angpt2	6.192508062	-6.456658081	1.882351868	-3.430101561	0.000603355	0.049035275
Dysf	8.320143619	-3.708083398	1.081942679	-3.427245703	0.000609737	0.049236271
Treml1	2.930868499	-5.40316949	1.578495836	-3.422986218	0.000619372	0.049695741
Gsta5	4.214118294	-5.132672551	1.51208934	-3.394424136	0.000687731	0.054198802
Tfap2b	223.0883543	-1.602845076	0.472081629	-3.395271025	0.000685607	0.054198802
Vat1l	14.09276712	-3.667177385	1.080438415	-3.394156793	0.000688403	0.054198802
Ecel1	5.678652938	-6.347119191	1.876126506	-3.383097659	0.000716731	0.056078668
Ly6h	38.08410769	-2.056382295	0.609485153	-3.373966183	0.000740935	0.05726107
Selenom	9.687764896	-3.441066025	1.019700829	-3.374583925	0.000739274	0.05726107
Dlk1	5.346645774	-5.52370572	1.638272228	-3.37166536	0.000747152	0.057389452
Wfdc18	10.05644227	-4.426107558	1.31719249	-3.360258725	0.000778695	0.059449833
Psmb8	285.8954005	-0.794862714	0.236995745	-3.35391133	0.000796779	0.060464
Marco	6.540250453	-4.382481634	1.31116163	-3.342441948	0.000830447	0.06264158
Nkain4	2.987385755	-5.39472242	1.620492583	-3.329063322	0.000871386	0.065338382
Hamp	7.333246358	-4.417942825	1.328414218	-3.325726844	0.000881883	0.065734207
Fgr	11.62581636	-2.447436158	0.736445992	-3.323307049	0.000889569	0.065862059
Crlf1	2.760719551	-5.291790139	1.592999209	-3.321903809	0.000894055	0.065862059
Elavl4	30.85504277	1.203883974	0.363023061	3.316274098	0.000912263	0.066426462
C1qa	12.913531	-3.818795239	1.151280362	-3.316998504	0.000909901	0.066426462
AC142181.2	33.01425083	-5.117686806	1.54871354	-3.304476052	0.000951541	0.068888291
Neurl3	34.88058392	-1.407172963	0.426324564	-3.300708153	0.000964411	0.069421091
Fst	9.001907662	-3.164588196	0.960356052	-3.29522388	0.000983433	0.070388097
Plek	25.94836997	-3.301913967	1.003216076	-3.291328804	0.000997153	0.070594071
Dcdc2	2.90033152	-5.367057775	1.630717074	-3.291225596	0.000997519	0.070594071
Wfdc1	2.760765488	-5.305302507	1.616572668	-3.281821233	0.00103139	0.07258333
Nmb	5.616272339	-4.338108944	1.323735033	-3.277173178	0.00104852	0.073378951
Wfdc10a	3.52325342	-4.929557179	1.507043079	-3.271012786	0.001071631	0.074581941
Cst9l	12.86483411	-7.536759206	2.306095436	-3.268190504	0.001082375	0.074915802
Akr1b7	49.98578937	-2.675644114	0.819817785	-3.263705865	0.001099653	0.07569576
Rps6ka2	3.741035908	-4.90424434	1.505550611	-3.257442362	0.001124211	0.076965675
Pou2f2	3.712325485	-4.930585121	1.518781165	-3.246409183	0.001168707	0.079151644
Hnf1b	2.621199456	-5.24288606	1.614633408	-3.247106144	0.001165849	0.079151644
Efnb1	25.8950473	-2.51742093	0.775868017	-3.244650992	0.001175947	0.079216035
Greb1	2.843538643	-5.311884927	1.638176531	-3.242559533	0.001184612	0.079375303
Penk	15.25157685	-3.533212697	1.090550374	-3.239843643	0.001195953	0.079646919
Apln	6.66726824	-5.812880043	1.795722143	-3.237070984	0.001207634	0.079646919
Igh-6	4.021278669	-5.840960812	1.803724723	-3.238277292	0.001202539	0.079646919
Pltp	38.60208272	-3.055928652	0.944595402	-3.235172061	0.001215694	0.079760955
Ms4a6a	3.206527216	-4.735873662	1.467945567	-3.226191604	0.001254493	0.08145801
Olfm1	11.71489355	-3.006883841	0.931772078	-3.227059398	0.001250695	0.08145801
Umod	4.221459291	-5.888061	1.82833267	-3.220453858	0.001279878	0.081840723
Aldh3a1	22.6551902	-2.720406613	0.844027862	-3.223124181	0.001268006	0.081840723
Ephx2	6.046831613	-3.90718775	1.213127734	-3.220755442	0.001278532	0.081840723
Aqp7	3.57195172	-5.655157052	1.759467425	-3.214130009	0.001308404	0.083242259
Sec62	134.1190684	-0.754189587	0.235658815	-3.200345324	0.00137263	0.084826979
Smtnl1	11.96217476	-7.431265719	2.321299516	-3.201338589	0.001367907	0.084826979
Vsnl1	13.38590543	-2.71293593	0.847184926	-3.202294855	0.001363374	0.084826979
Fos	320.1778925	0.828921607	0.258813793	3.202772149	0.001361116	0.084826979
Dok2	9.091018714	-4.897034189	1.527769255	-3.205349352	0.001348986	0.084826979
Zmat4	47.71175811	1.285680475	0.40176041	3.200117388	0.001373716	0.084826979
Inmt	6.515303352	-3.61328916	1.129759032	-3.198283047	0.001382485	0.084952026
Enc1	103.6525633	1.050090475	0.330771389	3.174671421	0.001500063	0.091025567
Shcbp1l	3.013503844	-5.388839384	1.69775176	-3.174103253	0.001503002	0.091025567
Atp1a2	5.861376939	-4.2413631	1.335787327	-3.175178425	0.001497444	0.091025567
Tspan11	2.78683764	-5.280218499	1.668227043	-3.165167788	0.001549935	0.093418836
Fat1	54.15888042	1.269296134	0.403336023	3.146994223	0.001649582	0.098573017
Defa24	41.01513514	-9.217264573	2.92916085	-3.146725306	0.0016511	0.098573017
Pde2a	4.677414781	-3.535871688	1.131064909	-3.126143921	0.001771148	0.10524131
Fcna	5.228628723	-5.464201028	1.751296272	-3.120089453	0.001807961	0.106924357
Plin1	2.451050508	-5.117626789	1.64263512	-3.115498219	0.001836345	0.10809548
Gp2	6.968637537	-4.237198431	1.365485848	-3.10307019	0.001915242	0.111949901
Htra3	2.590570604	-5.175858869	1.668341462	-3.102397793	0.001919598	0.111949901
Cntfr	4.963190576	-3.522265414	1.14165814	-3.085219025	0.002034023	0.118076445
Lrrc4b	4.805799763	-5.349802948	1.737179579	-3.079591202	0.002072849	0.11977834
Vstm2b	3.937089859	-4.273340047	1.389558006	-3.075323253	0.002102745	0.120951055
Rps20	1400.663967	-0.649342979	0.211544028	-3.069540584	0.002143883	0.122155842
Jam2	11.18908369	-3.849084429	1.253557749	-3.070528208	0.002136805	0.122155842
Ces4a	2.568779532	-5.231971448	1.705167791	-3.068303	0.002152782	0.122155842
Ifi27	1702.717973	-1.058252135	0.34550432	-3.062920125	0.002191886	0.123264208
Hoxc9	2.869794542	-5.338490305	1.74280034	-3.063168041	0.00219007	0.123264208
Col6a5	66.14662109	1.467788427	0.479735692	3.05957729	0.002216496	0.124094216
Supv3l1	17.49135346	-1.75555414	0.574555991	-3.055497056	0.002246878	0.125238598
B3gat1	3.734392177	-4.955018952	1.62311977	-3.052774689	0.002267361	0.125393485
Pgc	17.1579766	-6.541906001	2.143142435	-3.05248307	0.002269565	0.125393485
Slc38a3	10.47000135	-3.733013512	1.223838417	-3.05025031	0.002286507	0.125777863
Gzmk	18.8527886	-8.092673263	2.655126149	-3.047943039	0.002304136	0.126196526
Ivl	4.881195796	5.305094504	1.746359557	3.03780197	0.002383105	0.129956598
Tnnt3	3.173852785	-4.747961399	1.565010963	-3.033819897	0.002414785	0.131116604
Traf1	163.5072835	-0.643962721	0.212952969	-3.023966862	0.002494838	0.134771552
Tpx2	70.96003176	-1.716522428	0.567836153	-3.02291853	0.002503496	0.134771552
Csn3	3.410732426	-5.64069086	1.871101023	-3.014637259	0.002572868	0.137916654
Sox9	127.4442543	0.647220936	0.215069637	3.009355226	0.002618028	0.139153169
Efnb2	115.1447807	0.816528453	0.271270834	3.01001195	0.002612374	0.139153169
Aqp2	3.327867397	-5.612764468	1.870066758	-3.001371178	0.002687667	0.142254392
Chac1	11.00340716	-2.192920338	0.732896489	-2.992128318	0.002770398	0.144807893
Dnai1	2.254829409	-5.021869927	1.67754176	-2.993588622	0.002757174	0.144807893
Creb3l3	4.041556273	-5.062229366	1.691739821	-2.992321456	0.002768646	0.144807893
LOC689081	2.47726047	-5.128635994	1.717196239	-2.986633605	0.002820676	0.146455317
Gata5	2.869702669	-5.324020606	1.782906406	-2.986146995	0.002825168	0.146455317
Defb3	2.813093539	-5.308293852	1.784777273	-2.974205203	0.002937486	0.151653714
Pxdc1	15.41305741	-2.047483977	0.693574283	-2.952075972	0.003156453	0.162293198
Caly	5.526973632	-4.050196044	1.374401315	-2.946880216	0.003209975	0.164374218
Igf2	3.162137339	-5.555247874	1.88769043	-2.942880774	0.003251736	0.165169844
Gem	31.44779925	-1.492595281	0.507001895	-2.94396391	0.003240378	0.165169844
Tspan3	203.8558606	-0.921465492	0.313561617	-2.938706281	0.003295853	0.166374494
Rassf6	6.208234373	-2.919365404	0.993609677	-2.938141074	0.003301867	0.166374494
Tex101	3.065969705	-5.426940471	1.852174212	-2.930037809	0.003389208	0.170095014
Klk7	11.35525517	-2.865708359	0.981529509	-2.919635459	0.003504411	0.175178809
Lig1	172.5696337	-0.633854568	0.217197229	-2.918336346	0.003519045	0.175215079
Crygn	4.792981585	-4.623847229	1.586090799	-2.915247495	0.003554066	0.176262071
Htr5b	2.259248299	-5.088034831	1.746769986	-2.912824741	0.003581756	0.176938728
Klhl13	187.7381873	1.033527649	0.355465802	2.90753047	0.003642949	0.179258682
Smc1b	2.783639913	-4.569161226	1.572319268	-2.906000911	0.003660804	0.179436365
Mcpt1	11.24790933	-7.346343726	2.533668033	-2.899489448	0.003737709	0.182495828
Tmem255b	4.716160834	-3.37512555	1.164545045	-2.898235294	0.003752689	0.1825198
Osbpl6	10.73172695	-3.914927732	1.353304763	-2.892864814	0.003817456	0.184955727
Clca2	5.2186313	5.409645577	1.873462445	2.887512153	0.003883016	0.187411315
Aqp1	2.616872439	-5.216398799	1.807432551	-2.886082136	0.003900703	0.187546417
Sdsl	4.794573971	-4.602437726	1.597100972	-2.88174499	0.003954797	0.18942423
Rhcg	3.848735241	-4.218613693	1.466221164	-2.877201472	0.004012193	0.190520153
Slc22a12	2.141381465	-4.920024142	1.710510316	-2.87634871	0.00402305	0.190520153
Antxr1	8.326665137	2.759003517	0.958554433	2.878296132	0.003998296	0.190520153
Amdhd1	6.725030732	-3.517649229	1.224783978	-2.872056863	0.004078096	0.192403643
AABR07042611.1	2.616734629	-5.186505647	1.808697501	-2.867536248	0.004136814	0.1944457
Ighm	31.8147241	-1.72176427	0.601469189	-2.862597619	0.004201838	0.196767857
Tnfrsf11b	720.9021434	0.68146033	0.238420947	2.858223403	0.004260203	0.198762156
Adprhl1	6.444312749	-3.912755093	1.370404137	-2.855183363	0.004301199	0.199934323
Tbx21	5.470429314	-4.815469394	1.692700041	-2.844845087	0.004443303	0.205780455
Gsdma	9.617442701	-3.838450814	1.350381002	-2.842494679	0.004476198	0.206544557
Prss16	7.268776272	-4.656414135	1.639530859	-2.840089351	0.00451009	0.207348915
Pga5	5.942559408	-3.345375485	1.181498256	-2.831468831	0.004633475	0.211477839
Dgkg	3.222753425	-3.994376778	1.410474714	-2.831937886	0.004626684	0.211477839
Nptx2	14.8922305	-1.78198881	0.629808466	-2.82941387	0.004663335	0.212072315
LOC100911854	2.987661376	-5.448831963	1.927995141	-2.826164779	0.004710902	0.213464881
Uaca	27.63316276	-1.574137534	0.558185518	-2.820097411	0.004800907	0.216007499
Gzmf	2.115309314	-4.961155821	1.759231127	-2.82007051	0.00480131	0.216007499
Cybb	18.26806214	2.940113698	1.045980045	2.810869781	0.004940778	0.221491025
Scn1b	6.343623606	-2.965879242	1.055782223	-2.809177098	0.004966832	0.221869424
Lcn10	3.689359187	-5.704444569	2.032911383	-2.806046844	0.00501534	0.22324466
Nxph1	5.919684983	-3.631309129	1.296656731	-2.80051693	0.005102083	0.223940561
Clec4f	2.089145288	-4.967953623	1.772803714	-2.802314539	0.005073738	0.223940561
Gsta1	10.98256209	-1.646866936	0.58737383	-2.803779897	0.005050737	0.223940561
Carmil3	26.85958879	-1.281735627	0.45761921	-2.800878106	0.005096377	0.223940561
Syt13	6.589967823	-5.125392158	1.834941456	-2.793218356	0.005218645	0.226687149
Capn3	37.68794482	-1.416555016	0.50686587	-2.79473348	0.005194252	0.226687149
Ncoa1	146.0536713	0.671092545	0.240243596	2.793383703	0.005215978	0.226687149
Trim54	3.375822494	-5.600382615	2.010915655	-2.784991305	0.005352916	0.231720553
Nts	9.099422909	-3.570763425	1.285513298	-2.777694661	0.005474604	0.236176653
Stfa3	126.399169	-4.822604797	1.738362707	-2.77422242	0.005533383	0.23789771
Chrna1	16.92439177	-2.274569394	0.821277649	-2.769549855	0.005613381	0.23996306
Scfd2	8.697677295	-2.674810586	0.965916736	-2.769193746	0.005619521	0.23996306
Psmb9	521.3347752	-0.650556558	0.235244724	-2.765445898	0.005684503	0.241917868
Chrna4	2.874259369	-5.389616675	1.952421674	-2.760477794	0.005771688	0.243979717
Krt10	1317.724314	1.131999969	0.40996112	2.76123738	0.005758281	0.243979717
Meioc	2.11963633	-4.998559512	1.812287602	-2.758149152	0.005812967	0.244828958
Loxl2	3.722243627	-3.201730013	1.161243608	-2.7571562	0.005830649	0.244828958
Pla2g1b	3.986399738	-4.250768316	1.544378939	-2.752412771	0.00591579	0.247578776
Crybb2	12.6787552	-7.521118985	2.735177727	-2.74977341	0.005963649	0.248755243
S100a5	7.35205146	-2.935226119	1.068481085	-2.747101618	0.00601245	0.249140908
Nppc	6.256954952	-2.316233688	0.842912241	-2.747894234	0.005997935	0.249140908
Hspb7	10.59840176	-7.261866633	2.645575212	-2.744910294	0.006052744	0.249988252
Nell2	2.497675885	-4.332316573	1.581864157	-2.738741222	0.00616749	0.25286199
Clock	17.24381651	1.500271045	0.547578881	2.739826346	0.006147165	0.25286199
Sphk1	29.33979841	-1.500394966	0.548001484	-2.737939603	0.006182543	0.25286199
Foxh1	31.87261586	-1.049482421	0.384021745	-2.732872383	0.006278465	0.25554192
Cdh5	4.133582387	-5.091630882	1.863469678	-2.732339003	0.00628864	0.25554192
Zdhhc11	2.590432794	-5.166954042	1.893049454	-2.729434264	0.00634431	0.256271331
Sema3d	2.616688693	-5.185991607	1.900131725	-2.729280049	0.006347278	0.256271331
Osbp2	3.474136999	-4.066137377	1.490693999	-2.727680784	0.00637813	0.256694248
Dglucy	3.712233611	-4.945710192	1.814017541	-2.726384988	0.006403226	0.256883576
Lmo2	13.26147632	-1.481173458	0.543925999	-2.723115756	0.006466939	0.258615987
Psme1	557.3055008	-0.530833827	0.195178667	-2.719732821	0.006533468	0.260449684
Aqp8	7.571400815	-4.666746895	1.716892628	-2.718135554	0.006565094	0.260884807
Clcnkb	2.751426596	-4.470760886	1.650146583	-2.709311361	0.006742303	0.266683352
Rpap2	24.19546742	-1.890932844	0.698078535	-2.708768067	0.006753353	0.266683352
Mgll	15.75707766	-1.669879448	0.616841279	-2.707146077	0.006786439	0.267077831
Gzmbl3	5.832656091	-4.934003457	1.823220114	-2.706202844	0.006805746	0.267077831
Spic	3.856751847	-2.839826485	1.050583089	-2.703095561	0.006869699	0.268750317
Cst3	352.0742229	-1.950718708	0.722506352	-2.699932953	0.006935345	0.270478459
Csrp3	2.497813695	-4.384894555	1.625331311	-2.697846603	0.006978959	0.271339346
Pbld1	67.34546021	-1.289105894	0.478024573	-2.69673562	0.007002284	0.271408527
Cpne9	4.515849164	-4.511156064	1.681735495	-2.682440894	0.007308707	0.282416493
LOC100910996	6.097061679	-3.501897226	1.307069169	-2.679198094	0.007379872	0.284294335
Stmn2	5.60377298	-3.754038293	1.402414286	-2.676839741	0.007432017	0.285258082
Isg15	299.5516106	-0.684672947	0.255952071	-2.67500452	0.007472824	0.285258082
Tac3	92.22138716	-1.388226243	0.518815516	-2.675760844	0.007455983	0.285258082
LOC688778	3.100240714	-4.723210052	1.767650913	-2.672026483	0.00753947	0.286932631
Cxcl9	1053.908848	-0.812918364	0.30445611	-2.670067498	0.0075836	0.2877428
Cr2	61.49794151	0.799935625	0.299801462	2.66821789	0.007625479	0.28846293
Trh	10.05001282	-6.453146394	2.422162057	-2.664209183	0.007716956	0.290432326
Gtf2f2	42.49823185	1.022584263	0.383864843	2.663917474	0.007723651	0.290432326
Asb4	2.830677224	-5.424638296	2.037271352	-2.662697971	0.007751696	0.290619375
Ngb	3.903751985	-4.274974305	1.606678959	-2.660752032	0.007796635	0.291436837
Ctsh	412.3507712	-0.779409337	0.293043052	-2.659709327	0.007820811	0.291475627
Gchfr	8.481513797	-2.547161369	0.959592909	-2.654418706	0.007944518	0.294059885
Hdc	2.926587419	-5.396530526	2.032807465	-2.65471798	0.007937474	0.294059885
Gng7	3.64396439	-4.104020012	1.546496002	-2.653754039	0.007960183	0.294059885
Fabp4	23.51649798	-5.41344171	2.046304827	-2.645471798	0.008157709	0.300475603
Fcrl6	4.991795019	-4.639676151	1.758817655	-2.637951772	0.008340844	0.305434929
Radil	2.446769429	-5.11289432	1.938040724	-2.638176926	0.008335308	0.305434929
Lcn8	2.250456456	-4.978665801	1.888336002	-2.636535975	0.008375732	0.305823461
Bmp2k	216.7837535	0.718136512	0.273183694	2.628767844	0.008569484	0.311993616
Mag	2.625434599	-5.254164047	2.002073614	-2.624361068	0.00868117	0.313342981
Mcpt8l2	2.625434599	-5.254164047	2.002073614	-2.624361068	0.00868117	0.313342981
F10	10.46790515	-1.649495108	0.628499769	-2.624495966	0.008677732	0.313342981
Pnpla7	6.270366903	-3.970059207	1.517358858	-2.616427344	0.008885527	0.315438101
Lcn5	3.81734908	-5.009092921	1.913392632	-2.617911681	0.00884697	0.315438101
Mef2b	8.860189999	-2.354471067	0.898883962	-2.619327038	0.008810344	0.315438101
Cdx1	4.588356183	-2.946876728	1.125591863	-2.618068614	0.008842902	0.315438101
Hsph1	117.2066921	0.694376223	0.265158214	2.618724166	0.008825928	0.315438101
Pdx1	5.607002242	-4.827172339	1.84505451	-2.616276273	0.00888946	0.315438101
Gpx6	9.347842416	-3.356463065	1.283910123	-2.614250798	0.008942337	0.316423081
Tinagl1	12.99389797	-2.074598979	0.794036471	-2.612725049	0.008982353	0.316948751
Hck	4.477635435	-4.42546807	1.700760844	-2.60205195	0.009266781	0.326071634
Cyp17a1	2.730320383	-5.299294098	2.038888492	-2.599109328	0.0093466	0.326147148
Angptl3	2.730320383	-5.299294098	2.038888492	-2.599109328	0.0093466	0.326147148
Crygs	3.012351403	-3.897872423	1.498870402	-2.600539991	0.009307717	0.326147148
Cdkn1c	338.9375299	-2.118566515	0.81556723	-2.597660176	0.009386133	0.326419215
Gas7	111.7812124	0.65036269	0.250590108	2.59532467	0.00945016	0.326419215
Lgals5	14.25722816	-6.957096405	2.6792073	-2.596699555	0.009412421	0.326419215
Gch1	9.377542763	-1.803452578	0.69496192	-2.595037982	0.009458047	0.326419215
Pla2g7	2.69477153	-4.452048031	1.717081642	-2.592799272	0.009519831	0.327653872
Ecd	45.55514708	-1.800154769	0.694889442	-2.590562845	0.009581912	0.328891965
Ces1d	7.336007298	-3.791244729	1.464952794	-2.587963752	0.009654514	0.330483457
Gmpr	7.74761307	-2.22074579	0.858781182	-2.5859274	0.009711738	0.331541379
Siglec5	2.307065586	-5.002726424	1.938258899	-2.581041381	0.009850277	0.335362011
Slc25a10	17.26542936	-1.249233199	0.484413233	-2.578858533	0.009912737	0.336578845
Thrsp	2.247166856	-4.229877741	1.64615948	-2.569543104	0.010183272	0.343339838
Clybl	8.569341317	-3.268452457	1.272171843	-2.569191006	0.010193625	0.343339838
Defa9	3.205581674	-5.510578436	2.143901375	-2.570350717	0.01015956	0.343339838
Cox6b2	15.38515363	-3.185123897	1.24107242	-2.566428716	0.010275174	0.344245666
Nr1i2	3.179233901	-5.48783605	2.138136756	-2.566644082	0.010268795	0.344245666
Pf4	4.207561951	-5.1561588	2.010676501	-2.564390043	0.010335732	0.345356019
Spdef	3.122578835	-5.463213477	2.132679515	-2.56166641	0.010417132	0.347155067
S100a16	859.605859	-0.450209587	0.175921987	-2.559143372	0.010493046	0.348762258
Smoc2	42.48158639	0.911063589	0.356405951	2.556252457	0.010580632	0.34915395
Hao2	3.30005359	-3.524736384	1.379895004	-2.554351146	0.010638591	0.34915395
Gdap1l1	2.054143484	-4.833454333	1.892360464	-2.554193255	0.010643416	0.34915395
R3hdml	2.054143484	-4.833454333	1.892360464	-2.554193255	0.010643416	0.34915395
Gpx2	24.22193912	-2.257236429	0.883685678	-2.554343116	0.010638836	0.34915395
Pi16	11.48393207	-2.093974842	0.821076811	-2.550278869	0.010763678	0.352181962
Bambi	42.87371885	-1.588513467	0.623326348	-2.548445884	0.010820407	0.352234129
RT1-CE10	825.5197883	-1.150440819	0.451432893	-2.548420456	0.010821196	0.352234129
Cldn1	326.1705989	0.566126059	0.222228571	2.547494487	0.010849957	0.352260064
ST7	5.923669069	-3.195107847	1.256282446	-2.543303742	0.010980973	0.355597201
Ldb3	83.5238502	0.631249867	0.248549473	2.53973529	0.01109364	0.358324564
Ascl2	3.382728404	-2.924310374	1.152816701	-2.536665518	0.011191382	0.359637359
Spt1	4.17846516	-4.346288963	1.713064786	-2.537142201	0.011176155	0.359637359
Izumo1r	9.654858258	-3.196607273	1.261261571	-2.534452287	0.011262326	0.360275254
Cpne6	1.857922384	-4.702070388	1.855400004	-2.534262358	0.011268433	0.360275254
Col26a1	2.534053347	-5.195624126	2.051072915	-2.533125024	0.011305062	0.360531316
Prr9	7.165404629	-3.077963408	1.216332778	-2.530527389	0.011389119	0.361634218
Vegp2	2.952751444	-5.403138149	2.135389013	-2.530282827	0.011397062	0.361634218
Nxf2	4.19313645	-3.435244642	1.358225055	-2.529216075	0.011431763	0.3618239
Acot7	26.74384142	-1.270806552	0.502703346	-2.527945283	0.011473223	0.362226044
Bpifb6	4.454873254	-4.544220589	1.798257641	-2.527013085	0.011503722	0.362280955
Itga11	3.003605496	-3.791513194	1.501750902	-2.524728427	0.011578773	0.363735165
Asic1	2.050853883	-4.085547976	1.619128825	-2.523300131	0.011625913	0.364307522
Errfi1	39.54005949	1.207052929	0.480694014	2.511062952	0.012036823	0.375316482
RT1-Ha	58.00358574	-0.81568757	0.324758531	-2.511674034	0.012016002	0.375316482
Astl	2.616918376	-5.23391094	2.088542435	-2.506011299	0.012210172	0.379781566
Myh11	9.161497389	-1.573393093	0.62941927	-2.499753611	0.012427971	0.385603815
Gdf10	3.345239579	-5.580792782	2.235852095	-2.496047388	0.012558582	0.388698922
Tlx1	2.825469195	-4.633544471	1.858681987	-2.492919447	0.012669759	0.391178798
Ret	14.1372943	1.539153846	0.617963076	2.490689015	0.012749566	0.392680399
AABR07006030.1	1.722729305	-4.680382764	1.885851751	-2.481840241	0.013070586	0.401585789
St3gal5	8.895562244	-1.908673882	0.769768522	-2.479542651	0.0131551	0.403199002
Cilp	2.441711617	-4.269533292	1.725457842	-2.47443501	0.01334471	0.408017741
Hspa1b	62.34708196	1.253874462	0.507326862	2.471531782	0.013453559	0.410349844
Spata20	1.635491323	-4.561347598	1.849631233	-2.46608487	0.013659896	0.41507325
Psme2	527.4738662	-0.555551094	0.225311087	-2.46570686	0.013674319	0.41507325
Ampd1	7.295255555	-2.48978029	1.012630992	-2.458724165	0.01394317	0.422216616
Lyzl4	2.337786311	-5.08456905	2.070889008	-2.455259084	0.014078308	0.425286449
Svip	22.68132652	-1.072657345	0.437188095	-2.453537407	0.014145883	0.42579471
Serpina4	2.896050441	-5.374253353	2.190792596	-2.453109145	0.014162736	0.42579471
Cd209	2.59160802	-4.475141897	1.828625805	-2.447270451	0.014394278	0.431725533
Vip	2.42065134	-5.124816858	2.097726549	-2.443033798	0.014564373	0.432716543
Syt17	1.801221381	-4.652117959	1.903991967	-2.443349573	0.014551635	0.432716543
Ly49i4	1.801221381	-4.652117959	1.903991967	-2.443349573	0.014551635	0.432716543
LOC100910070	2.812955728	-5.311539529	2.174164913	-2.443025134	0.014564723	0.432716543
Myh3	3.703947072	-4.9643164	2.033250106	-2.441567018	0.014623674	0.43344569
Pithd1	68.38444613	-1.461715759	0.599738377	-2.43725567	0.014799212	0.43761894
Ndufa3	87.29624229	-1.365634562	0.561493791	-2.432145437	0.015009679	0.442803108
Gsg1	3.092317477	-5.469722368	2.252152584	-2.428664207	0.015154561	0.443958146
Krt1	17.49064785	1.359316198	0.55945217	2.429727278	0.015110188	0.443958146
RGD1564937	3.092317477	-5.469722368	2.252152584	-2.428664207	0.015154561	0.443958146
Tyw1	27.20177462	-1.681188823	0.692916147	-2.426251473	0.015255695	0.445883973
Exd1	3.724454361	-4.252570951	1.756428214	-2.421147029	0.015471618	0.451077904
Prtn3	6.630537939	-4.17298223	1.72411419	-2.420363021	0.01550502	0.451077904
Aqp11	19.3685827	-1.321025336	0.547079293	-2.414687144	0.01574873	0.456061508
RT1-DOa	34.29754172	-1.651113761	0.683751148	-2.414787553	0.01574439	0.456061508
Tmem59l	2.474016807	-4.402846865	1.824592159	-2.413058087	0.015819298	0.457054357
Cyp4f4	6.567994885	-1.970810016	0.817169917	-2.411750572	0.015876138	0.457646949
Fam25a	194.0075195	-3.558140147	1.476364004	-2.410069697	0.015949473	0.458711222
Prkra	195.0401721	0.647339145	0.268889747	2.407451946	0.016064276	0.46025063
Pcsk9	4.177325126	-3.258119201	1.353498246	-2.407183911	0.016076072	0.46025063
Defb20	1.57879032	-4.502847539	1.872731602	-2.404427594	0.016197815	0.461693593
Gabbr2	6.742740036	-2.511707815	1.044637	-2.404383355	0.016199775	0.461693593
LOC299282	6.764361049	-3.071864229	1.278169825	-2.403330268	0.016246507	0.461980247
Rhbg	8.621374998	-2.075250526	0.865656488	-2.397314125	0.016515758	0.468578839
Rps27l	610.4712064	-0.353967941	0.147758457	-2.395584987	0.016593867	0.469736946
Ifi47	16.01463459	-1.71196663	0.715711923	-2.39197724	0.016757882	0.472310475
Gtf2i	113.0473454	0.662021417	0.276772217	2.391935951	0.016759767	0.472310475
Gas6	48.99548542	-1.049549883	0.439260139	-2.389358355	0.016877831	0.474575966
Pradc1	45.09861444	-0.983270241	0.412111531	-2.385932364	0.017035884	0.477953294
Gzmb	2.699645595	-5.257965692	2.206049355	-2.38343067	0.017152115	0.480144872
Adh6	3.971477632	3.174103976	1.333294438	2.380647429	0.017282244	0.482447577
Slc35b4	32.50249521	-0.896511267	0.376792277	-2.379324952	0.017344379	0.482447577
Dhx58	21.88413765	-1.24451765	0.52316114	-2.378841916	0.017367122	0.482447577
Timp2	202.8437403	0.639737711	0.268977262	2.378408143	0.017387568	0.482447577
Aard	3.565927489	-4.882385575	2.056617643	-2.373987985	0.017597123	0.485056805
RGD1563200	80.93678739	-1.123251933	0.473060047	-2.374438381	0.017575669	0.485056805
AABR07018078.1	21.80862684	-1.256497993	0.529139075	-2.374608212	0.017567586	0.485056805
Pla2g12b	2.089191225	-4.961314618	2.091345363	-2.372307658	0.017677364	0.486204713
Cd244	2.608328873	-3.620127725	1.527624505	-2.369775892	0.01779887	0.488480104
Cma1	2.450866762	-5.109219563	2.156825298	-2.368861107	0.017842953	0.488625381
Rbp2	59.68676079	-1.669007071	0.705685097	-2.365087597	0.018025807	0.492562013
Atad2	41.07678518	1.118425089	0.473065892	2.364205722	0.018068776	0.492667468
Hopx	61.85836253	-1.075137049	0.45514715	-2.362174624	0.018168082	0.494305249
Il4i1	225.7808895	-0.751353131	0.318449228	-2.359412633	0.01830389	0.495858294
Rdh10	8.18553922	-2.203677936	0.933950276	-2.359523834	0.018298405	0.495858294
Il23a	72.56680885	-1.232601707	0.523151408	-2.356108936	0.018467501	0.499216976
Cpz	2.017949768	-3.996410731	1.696929214	-2.355083935	0.018518522	0.499524249
Rps21	422.0804266	-0.901622495	0.383355233	-2.351924317	0.018676575	0.501524462
Gxylt1	25.32612662	1.189684969	0.506093689	2.350720816	0.018737086	0.501524462
Dhrs7c	13.11640973	-1.467669061	0.624426784	-2.350426181	0.018751927	0.501524462
Rtp4	35.80333058	-1.17707035	0.500713033	-2.350788321	0.018733688	0.501524462
Qrich2	109.9150303	-0.724921265	0.308845199	-2.347199395	0.018915129	0.504562785
MGC108823	43.18855039	-1.08997805	0.464492697	-2.346598897	0.018945638	0.504562785
Ahnak	161.4570349	0.856542686	0.366004967	2.340248801	0.019270897	0.504689174
Ccdc180	1.604954345	-4.489672215	1.915532328	-2.343824821	0.019087134	0.504689174
Rasef	30.44101263	0.980272688	0.418427494	2.342754003	0.019141999	0.504689174
Nr0b2	25.2532218	-8.51781011	3.63298351	-2.344577146	0.019048669	0.504689174
Gsta4	13.43261837	-1.883579059	0.804694166	-2.340739052	0.019245613	0.504689174
Hoxb13	2.058654247	-4.921833754	2.102598967	-2.340833336	0.019240754	0.504689174
Oasl	32.12921635	-1.048182524	0.446906685	-2.345416971	0.019005811	0.504689174
LOC103694857	2.307249333	-5.050636759	2.157143159	-2.341354462	0.019213915	0.504689174
Cpn1	3.520670503	-3.491181862	1.493651857	-2.337346447	0.019421177	0.506664569
Golph3	181.5230866	0.532817056	0.22804404	2.336465604	0.019466988	0.506664569
Cldn9	119.9510318	0.83256816	0.356243407	2.337076682	0.019435197	0.506664569
Defb28	1.744566314	-4.620298939	1.980671456	-2.332693252	0.019664251	0.509692521
Pkp1	172.7024041	0.527998948	0.226299224	2.333189391	0.019638207	0.509692521
Ptprr	3.060945422	-4.646867391	1.993682163	-2.330796492	0.019764093	0.510400352
Il17b	17.43038642	-1.605161095	0.688722531	-2.330635377	0.019772594	0.510400352
Mcm6	50.46450964	0.832372518	0.357680378	2.32714057	0.019957785	0.51412723
Krt17	1459.149756	0.690538671	0.296887623	2.325926105	0.020022493	0.514741523
Spp1	103.6753168	1.347273988	0.579757791	2.323856631	0.020133179	0.51548305
Ido1	7.383430611	2.959815375	1.27364689	2.323890081	0.020131386	0.51548305
Atp8a2	2.673297823	-5.232640049	2.256279855	-2.319144958	0.020387178	0.520927543
Rhox5	2.680669567	-3.177498461	1.371097916	-2.317484714	0.020477342	0.522172231
Dock1	54.15940057	0.880312121	0.380483891	2.313664631	0.020686125	0.525369198
Bpifb5	1.522135253	-4.464969691	1.929371508	-2.314209406	0.020656238	0.525369198
Rarres1	40.04769745	-2.078779483	0.899174203	-2.311876248	0.020784504	0.526323625
Pamr1	2.192782566	-4.071812322	1.76212748	-2.310736521	0.020847413	0.526323625
Zfp36l1	219.6723808	0.737347001	0.319267366	2.309496925	0.020916022	0.526323625
Pmel	7.43736073	-1.671695522	0.724302776	-2.308006509	0.020998774	0.526323625
Rnf19a	80.82235863	0.675775425	0.292653912	2.309128281	0.020936464	0.526323625
Vil1	3.257212458	-4.742958968	2.055280954	-2.307693728	0.021016177	0.526323625
Cldn10	6.763977333	-1.82252015	0.78963358	-2.308058063	0.020995907	0.526323625
Etv2	5.435150068	-2.999864168	1.303734086	-2.300978551	0.021392843	0.534693749
Adgre1	24.0722729	1.148685241	0.499397532	2.300142004	0.021440176	0.534815644
Arsb	30.39714545	-1.329245262	0.578538897	-2.297590134	0.021585128	0.5373673
Tceal9	76.04404584	-0.713705996	0.311897988	-2.288267391	0.022121954	0.548696767
Ascl1	271.7687227	0.789628754	0.345091059	2.288175059	0.022127329	0.548696767
Reep6	166.0764694	-0.452057922	0.197847301	-2.284882936	0.022319693	0.549363786
B3gat2	4.550123122	-2.625163221	1.148594679	-2.285543602	0.022280973	0.549363786
Kcnip1	2.25054833	-5.012274597	2.194528284	-2.28398724	0.022372281	0.549363786
Slc16a6	51.93551395	0.808377516	0.353487303	2.286864362	0.022203741	0.549363786
Nudt3	25.56222968	-0.964605761	0.422273638	-2.284314419	0.022353059	0.549363786
Ereg	6.958928594	3.565171462	1.562683359	2.281442008	0.022522305	0.551971734
Map7d1	22.89958892	1.372901306	0.602421122	2.278972726	0.022668687	0.554011158
Twist1	6.416775228	-1.911879524	0.839075109	-2.27855588	0.022693479	0.554011158
Ccl27	37.45123635	-1.742033286	0.76479377	-2.277781743	0.022739585	0.554062955
Rag1	3.179956883	4.695053028	2.064779513	2.273876217	0.02297343	0.558680111
Card9	2.276119369	-4.24513375	1.870118799	-2.269980791	0.023208749	0.561212986
RGD1305807	2.036771301	-4.935012862	2.173536386	-2.270499309	0.023177305	0.561212986
Skint1	34.06472182	1.033610268	0.455347003	2.269939764	0.023211238	0.561212986
C1qc	4.677067364	-2.935170405	1.294106812	-2.268105211	0.023322795	0.562829974
Plg	2.586381398	-5.209929068	2.313292336	-2.252170635	0.024311491	0.572168241
Ceacam9	23.65414781	-4.562969724	2.020217768	-2.258652406	0.023905015	0.572168241
LOC102557319	1.439270224	-4.417192925	1.960997124	-2.252523918	0.024289183	0.572168241
Dkkl1	1.548253341	-4.430489122	1.966222441	-2.253300049	0.024240237	0.572168241
Chp2	2.390114362	-5.095555755	2.257602492	-2.257065083	0.024004008	0.572168241
Sprr1a	152.6397841	4.183393071	1.855844448	2.254172259	0.024185333	0.572168241
Grin1	2.743718106	-3.67033394	1.628614137	-2.253654722	0.024217898	0.572168241
Rif1	36.47639818	1.162039807	0.515223605	2.255408712	0.024107686	0.572168241
Nxt1	68.33695926	0.642340897	0.284702796	2.256180501	0.024059329	0.572168241
Pck1	1.884132346	-4.729069547	2.094301469	-2.258065334	0.023941586	0.572168241
Mtss1	37.69018855	0.845816687	0.375646362	2.251630185	0.024345652	0.572168241
Lingo1	1.548253341	-4.430489122	1.966222441	-2.253300049	0.024240237	0.572168241
Fgf12	1.821774606	-3.898302587	1.729150568	-2.25446104	0.024167179	0.572168241
Fam92b	1.884132346	-4.729069547	2.094301469	-2.258065334	0.023941586	0.572168241
Ptpn1	434.3407617	0.4092188	0.181858747	2.250201357	0.024436166	0.573226044
Alms1	93.83604497	-0.958108937	0.425966537	-2.249258696	0.024496042	0.57356253
Cib3	2.969088119	-3.271083473	1.455563053	-2.24729768	0.024621009	0.575419018
Nnat	83.68826709	-0.766014094	0.341137455	-2.245470505	0.024737944	0.577081253
Npr1	1.975605471	-4.837326511	2.155921707	-2.243739416	0.024849172	0.578604483
Lgals4	4.591125291	-2.195403632	0.97967257	-2.240956519	0.025028892	0.58064263
Rps28	1075.161868	-0.787054832	0.351197237	-2.241062139	0.02502205	0.58064263
Tnrc6b	55.13079054	0.736955056	0.329279856	2.2380812	0.02521576	0.583902452
Cyp26b1	2.218992528	-4.088617146	1.829189964	-2.235206417	0.0254038	0.586101967
Pla2g2e	1.68786531	-4.568092913	2.043506933	-2.235418358	0.025389896	0.586101967
Aplp2	152.1879951	0.611497263	0.273773208	2.233590596	0.025510023	0.587476714
Cdk6	24.10095857	0.911413529	0.408511764	2.231058217	0.025677273	0.590249284
Arg1	16.20221433	-1.65750423	0.743793701	-2.228446179	0.025850777	0.592076787
Hbb	1.439224287	-4.394946514	1.972035409	-2.228634686	0.025838221	0.592076787
Ces2g	5.6678142	-2.80089456	1.258061079	-2.226358169	0.0259902	0.594189746
Folr2	40.14577139	-1.747030676	0.786618957	-2.220936402	0.026355269	0.598193382
Pkig	39.50226628	-0.715684	0.32223522	-2.220998685	0.02635105	0.598193382
Ets1	10.62844164	1.669913053	0.751495651	2.222119383	0.026275239	0.598193382
Osbpl10	3.100104399	-3.298480099	1.483891125	-2.222858566	0.026225338	0.598193382
Dclre1a	31.36212173	0.84729423	0.381787966	2.219279566	0.026467711	0.599665025
Actn2	1.888551236	-4.789575267	2.162218172	-2.21512118	0.026751748	0.605012155
Nefl	1.857784574	-4.678547173	2.114282554	-2.212829673	0.026909391	0.607486728
Rps24	928.6874472	-0.666291394	0.301315307	-2.211276285	0.027016711	0.60881843
Nrgn	2.791973885	-3.170204461	1.434253585	-2.21035143	0.027080782	0.609172517
Atg5	42.0410549	-0.760380406	0.344393126	-2.207884968	0.027252293	0.611937851
Hs3st6	25.25924171	1.47520976	0.668506402	2.206724955	0.027333281	0.612664301
Ppp1r1b	2.533685854	-5.154704811	2.338763831	-2.204029643	0.027522259	0.614712593
Lhx5	2.103135997	-4.056053311	1.839805487	-2.204609857	0.027481483	0.614712593
Mafb	33.23425761	-0.96340757	0.437855265	-2.200287738	0.027786487	0.619515705
Cadps2	29.70487636	0.81530136	0.370791313	2.198814622	0.027891106	0.620749588
Lilrb4	2.363674716	-5.05232068	2.304237296	-2.192621692	0.028334647	0.622917185
Rergl	3.541552552	-5.671840067	2.584136638	-2.194868485	0.028173033	0.622917185
Ada	13.85265169	-1.368761557	0.623756283	-2.194385202	0.028207729	0.622917185
Six3	2.363674716	-5.05232068	2.304237296	-2.192621692	0.028334647	0.622917185
Ramp2	4.091805227	-3.671201389	1.672496907	-2.195042259	0.028160567	0.622917185
Spock3	2.363674716	-5.05232068	2.304237296	-2.192621692	0.028334647	0.622917185
Psmb10	174.8228211	-0.675387853	0.307746584	-2.194623395	0.028190624	0.622917185
Prr4	2.218497884	-4.188000824	1.912502413	-2.189801589	0.028538629	0.625219331
Hcrt	17.08442019	-7.95803945	3.63409195	-2.189828865	0.02853665	0.625219331
LOC690020	2.415443311	-4.284067346	1.964057688	-2.181232951	0.029166191	0.636998156
Bpifb3	1.914715261	-4.791379316	2.197408683	-2.180468	0.029222788	0.636998156
Tagln	46.60536431	1.692074263	0.776039238	2.180397821	0.029227986	0.636998156
Cyp2ab1	1.548207405	-4.414249184	2.026159256	-2.178628936	0.029359245	0.638753725
Ndufa5	145.7218775	-0.606985312	0.278713827	-2.177808391	0.029420305	0.638829498
Rab3b	17.1222837	-1.522731001	0.69939233	-2.177220047	0.029464153	0.638829498
Naaa	35.53801932	-1.266869674	0.582333804	-2.175504265	0.029592349	0.640051408
Zfp367	8.993983872	1.49368435	0.686717772	2.175106588	0.02962213	0.640051408
Tubb4b	79.16500494	-0.828919093	0.381355322	-2.173613543	0.02973417	0.640807705
Eif3b	115.2397593	0.500061272	0.230149674	2.172765503	0.029797971	0.640807705
Oas1f	11.72986297	-2.081820281	0.958212027	-2.172609217	0.029809742	0.640807705
Emp1	16.64627274	1.799342387	0.829093685	2.170252191	0.029987746	0.641350831
Dsp	355.4080012	0.631725111	0.291019282	2.170732833	0.029951374	0.641350831
Maats1	7.558106697	1.810453125	0.833849062	2.17120005	0.029916054	0.641350831
B4galnt4	2.187217703	-3.370664004	1.554042646	-2.168964934	0.030085346	0.642347638
Bfsp2	2.435766852	-3.434634873	1.586029773	-2.165555105	0.0303452	0.64679947
Crabp1	28.24717164	-1.32781211	0.613603159	-2.163959052	0.030467492	0.648309121
Mis18bp1	17.0046351	-1.735647064	0.802324564	-2.163272998	0.030520189	0.648335271
LOC691427	7.436012417	-1.833751613	0.848452249	-2.161290296	0.030672922	0.649357923
Mxi1	17.60684477	1.18827766	0.55238383	2.15118111	0.031461907	0.649357923
Zc2hc1a	151.0686091	0.483477953	0.224272322	2.155762911	0.031102183	0.649357923
Gnat3	12.08124822	-2.299406032	1.063819784	-2.161461995	0.03065967	0.649357923
Lmod3	2.0528597	-4.132118151	1.920400451	-2.151696095	0.031421298	0.649357923
Gprc5d	2.333413358	-5.060258525	2.352441641	-2.15106655	0.031470947	0.649357923
Dbh	2.04648093	-4.024447215	1.864126366	-2.158891848	0.030858558	0.649357923
Asb9	1.99758029	-4.840694407	2.244143194	-2.157034551	0.031002972	0.649357923
Bclaf3	28.01961644	0.871468461	0.404422767	2.154845205	0.031173949	0.649357923
Lratd1	4.557714649	2.431744779	1.127653431	2.156464666	0.0310474	0.649357923
Cthrc1	2.180436162	-3.404144566	1.579169975	-2.155654311	0.031110668	0.649357923
Kb23	2.333413358	-5.060258525	2.352441641	-2.15106655	0.031470947	0.649357923
Nedd4	216.7522111	0.575207394	0.267445449	2.150746616	0.031496205	0.649357923
Egfr	16.0356432	1.183009299	0.549157676	2.154225191	0.031222516	0.649357923
Krt25	52.74017337	-2.571518951	1.194038746	-2.153631078	0.031269115	0.649357923
Tmem106a	15.228165	-1.211365382	0.561177689	-2.158612871	0.030880213	0.649357923
App	202.6576365	0.474792129	0.220347796	2.154739631	0.031182215	0.649357923
Aire	367.4786074	-0.654247107	0.30313011	-2.158304583	0.030904159	0.649357923
Gzmbl2	3.974121846	-3.082408566	1.433691757	-2.149979974	0.031556799	0.64954411
Usp29	1.604862472	-4.463697507	2.07760919	-2.148477937	0.031675807	0.650736754
Fgg	4.946855619	-2.78201786	1.296243229	-2.146215925	0.031855756	0.650736754
Tspan1	1.688902727	-3.892557089	1.812813153	-2.147246715	0.031773645	0.650736754
Sell	4.681981698	-3.7053913	1.726650719	-2.145999339	0.031873031	0.650736754
Tp63	11.1903601	1.33890616	0.62350586	2.147383442	0.031762768	0.650736754
Ptger3	2.732951681	-3.139706488	1.464394167	-2.144030999	0.032030403	0.651054167
Tbc1d2	1.627782833	-3.713181501	1.732002637	-2.143865963	0.032043628	0.651054167
Grp	15.27843921	-7.792816949	3.634509904	-2.144117682	0.032023459	0.651054167
RGD1311744	2.488474804	-3.534122945	1.649829403	-2.142114172	0.032184296	0.651809605
Chit1	11.12477138	-1.782364138	0.831904316	-2.142510989	0.032152385	0.651809605
Rbfox1	7.772829866	-2.359400492	1.101874782	-2.141260087	0.03225307	0.652153967
Zp3r	3.405854169	-5.600387524	2.619294882	-2.138127922	0.032506362	0.655003393
AABR07017868.4	2.333367422	-5.054419777	2.364540564	-2.13759064	0.032549982	0.655003393
LOC680520	2.333367422	-5.054419777	2.364540564	-2.13759064	0.032549982	0.655003393
Avp	14.96024534	-7.765777209	3.634582964	-2.136635011	0.03262769	0.655519948
Reg3g	304.2742697	-1.691428168	0.792559695	-2.134133465	0.032831857	0.658249612
Dtl	7.057480428	1.881694141	0.882159748	2.133053731	0.032920319	0.658249612
Etl4	53.51912946	0.890991086	0.417582566	2.133688423	0.032868294	0.658249612
Uhmk1	22.89802105	0.915275177	0.429742866	2.129820528	0.033186433	0.662519017
LOC100361854	1247.706017	-0.690319921	0.324247279	-2.128992179	0.033254908	0.662835554
Isg20	125.8589208	-0.843065139	0.3962051	-2.127850295	0.033349498	0.663670811
Mei1	2.689667781	-3.552961032	1.670910392	-2.1263624	0.033473096	0.664707953
AABR07031491.2	14.77827345	-1.649810991	0.776033507	-2.125953296	0.033507149	0.664707953
Lix1	3.288584512	-5.564350645	2.618806297	-2.124766025	0.033606141	0.665623521
Rspo1	5.510429068	-2.730354858	1.286765677	-2.121874174	0.033848306	0.666229856
Sult6b1	1.897297142	-4.858606504	2.289597265	-2.122035424	0.033834763	0.666229856
C1ql2	1.775149229	-4.693910278	2.210876438	-2.123099327	0.033745529	0.666229856
Pdgfrl	4.831939641	-2.481575689	1.168924348	-2.122956625	0.033757487	0.666229856
Abca4	1.6611083	-3.838892215	1.815315279	-2.114724786	0.034453411	0.67512148
Wnt5b	2.001360258	-4.126819757	1.951549261	-2.114637759	0.034460833	0.67512148
Tmem128	55.62356643	-0.657548949	0.310819023	-2.115536371	0.034384258	0.67512148
Chia	51.68112782	-1.665368773	0.788194624	-2.112890297	0.034610159	0.676994049
Cd3e	3.18438607	3.843835327	1.819885612	2.112130181	0.034675285	0.677216379
Tp73	1.601618808	-3.741053111	1.772170469	-2.111000705	0.034772251	0.678058899
Cartpt	13.96149204	-7.667257679	3.634861006	-2.109367502	0.034912872	0.678738859
Ccl19	1554.184923	-0.545107431	0.258425075	-2.109344191	0.034914883	0.678738859
Fosb	171.7803384	0.75617085	0.358779154	2.107622031	0.035063696	0.679534436
Atxn10	63.76571893	-0.697793202	0.331032152	-2.107931804	0.035036889	0.679534436
Selp	2.655288214	-3.129044321	1.485450276	-2.10646184	0.035164255	0.680436427
Tm4sf20	2.493394805	-4.351794838	2.068822659	-2.103512749	0.035420972	0.684352737
Trip12	75.2558525	0.685099182	0.325861613	2.102423709	0.035516176	0.685141303
L3mbtl3	8.549446088	1.476012648	0.702653184	2.100627567	0.035673672	0.687127291
Cyp7b1	87.81514064	0.807729445	0.385520406	2.095166513	0.036156193	0.693241343
Cnksr1	14.89401962	-1.036695486	0.494730627	-2.095474646	0.03612882	0.693241343
Lrrc49	11.92280851	-1.244395943	0.593674782	-2.096090283	0.036074183	0.693241343
AABR07051348.2	1.940879287	-4.796208667	2.292467785	-2.09215968	0.036424234	0.695206174
Mapre3	6.001502842	-2.390465794	1.142548933	-2.092221808	0.036418679	0.695206174
RGD1309362	38.49798181	-0.905194374	0.43243874	-2.093231458	0.036328498	0.695206174
Prim1	244.813366	0.431338722	0.206584708	2.087950871	0.036802267	0.701358779
Grxcr2	2.180298352	-3.334241416	1.597603943	-2.087026281	0.036885759	0.701888075
Il4r	79.41280915	0.716849065	0.344012814	2.083785938	0.037179643	0.705410494
Sspn	7.25395357	-1.641644301	0.787831502	-2.083750518	0.037182866	0.705410494
Mta3	6.225425167	-1.686997805	0.811137785	-2.079791914	0.037544623	0.711202433
Ldhc	4.218782224	-3.262276048	1.571334962	-2.076117522	0.037883083	0.712322913
LOC102549011	1.696657153	-4.686727015	2.257488125	-2.076080473	0.037886509	0.712322913
Mpo	4.895178394	-3.044295182	1.465588163	-2.077183248	0.037784649	0.712322913
Krt24	7.105795782	-5.940389518	2.860518384	-2.076682867	0.037830839	0.712322913
Socs3	4.770107581	2.245535937	1.081208422	2.076876106	0.037812996	0.712322913
Cps1	1.604119269	-3.677432533	1.771904099	-2.075412849	0.037948288	0.712421146
Prr27	12.75124836	-7.529143809	3.635284058	-2.071129432	0.038346702	0.718829472
Ccdc114	2.407747228	-3.422306064	1.655497552	-2.067237163	0.038711812	0.719207394
Rassf4	19.78865885	-1.097297871	0.530463335	-2.068564966	0.038586928	0.719207394
Cercam	3.195545516	-3.83665038	1.855089717	-2.06817511	0.03862356	0.719207394
Rasgrf1	5.827618873	-3.223178849	1.557839441	-2.069005806	0.038545542	0.719207394
Olfm4	9.972436109	-1.728508346	0.836043733	-2.067485562	0.038688423	0.719207394
Slc51a	13.36968461	-6.190301778	2.995308705	-2.066665706	0.038765665	0.719207394
Acta1	12.60758499	-7.512991821	3.63533622	-2.066656663	0.038766517	0.719207394
Reg3b	24.88456197	1.969348418	0.953932846	2.064451839	0.038974896	0.721441935
Gata2	3.411726854	-2.903838151	1.40708258	-2.063729728	0.039043349	0.721441935
Dusp6	23.15045792	1.175097588	0.569449651	2.06356714	0.039058776	0.721441935
Anxa11	57.54447261	-0.72796779	0.353110042	-2.061589031	0.039246879	0.72385496
Rpl34	1206.43678	-0.550766164	0.267596317	-2.058197849	0.039571145	0.727704692
Ppp2r5a	24.2294317	1.004944078	0.48820955	2.058427736	0.039549092	0.727704692
Obp2b	1.783895135	-4.770750689	2.319519663	-2.056783896	0.039707018	0.729138926
Scd2	173.8720252	0.513752679	0.249901208	2.055823112	0.039799569	0.729459766
LOC691352	3.588091995	-4.012638228	1.952241216	-2.055400837	0.039840305	0.729459766
Setdb1	32.14358899	0.809716212	0.394263225	2.053745215	0.040000358	0.730837165
Prom1	6.068175845	-1.873531455	0.912394289	-2.053423041	0.040031567	0.730837165
Ptpn21	7.188261578	1.642160652	0.801915671	2.047797182	0.040579877	0.739775261
Mcoln2	2.299403033	-4.217148574	2.068366532	-2.038878752	0.04146213	0.740547861
Thnsl2	3.840343388	-2.425243081	1.186617007	-2.043829699	0.040970374	0.740547861
Il1b	6.826140456	-2.587260627	1.26585176	-2.043889109	0.040964503	0.740547861
Txn1	404.8546972	-0.966221302	0.473560448	-2.040333617	0.041317109	0.740547861
Slc17a8	3.923030843	-2.542836684	1.242599264	-2.046385153	0.040718492	0.740547861
Rab17	4.540093432	-2.373472799	1.16481741	-2.037635065	0.041586443	0.740547861
Kif1a	5.484669501	-2.586639557	1.267426503	-2.040859609	0.041264784	0.740547861
Ankrd17	68.576191	0.644737333	0.315833564	2.041383202	0.041212753	0.740547861
Grxcr1	2.990653994	-3.344878496	1.641220387	-2.038043472	0.041545586	0.740547861
C4bpb	2.439106875	-4.331882425	2.125609738	-2.037948146	0.041555119	0.740547861
Csap1	2.080445319	-4.893425795	2.399821026	-2.039079474	0.041442096	0.740547861
Pik3r6	2.080445319	-4.893425795	2.399821026	-2.039079474	0.041442096	0.740547861
F13a1	1.63995615	-4.637097859	2.276118177	-2.037283435	0.041621647	0.740547861
Serpinb6b	2.9113497	-3.789801425	1.85570836	-2.042239775	0.041127753	0.740547861
Mrc1	1.635583197	-4.59045413	2.244529682	-2.04517417	0.04083769	0.740547861
Pbx4	1.635583197	-4.59045413	2.244529682	-2.04517417	0.04083769	0.740547861
Ifngr2	169.3038826	-0.636908622	0.312082844	-2.040831894	0.041267539	0.740547861
Ostn	2.972717623	-3.183083858	1.5630186	-2.036497747	0.041700399	0.740902577
Gcnt1	9.546825645	-2.328999825	1.144647409	-2.034687544	0.041882322	0.74308678
Prkcg	1.963707775	-4.018996367	1.97725801	-2.032610993	0.04209184	0.744008125
Galnt18	62.74882845	0.883380406	0.434400361	2.033562783	0.041995697	0.744008125
Clgn	1.971140645	-4.78565711	2.355339055	-2.031833634	0.042170501	0.744008125
Srrm4	1.971140645	-4.78565711	2.355339055	-2.031833634	0.042170501	0.744008125
Plxdc2	10.75724547	1.359782225	0.669722734	2.030365934	0.042319357	0.74559012
Lekr1	6.404901152	-2.418301327	1.192332268	-2.028210921	0.042538726	0.746637741
Atf1	69.98293823	-0.745845442	0.367767462	-2.028035428	0.042556632	0.746637741
Ca5a	11.44021684	-7.374260134	3.635809025	-2.028230879	0.04253669	0.746637741
Ntng2	2.753599394	3.079410664	1.521384483	2.024084444	0.042961464	0.749156893
Hcfc1	47.52763015	0.776374101	0.383662297	2.023587169	0.043012646	0.749156893
Isca2	52.33920862	-0.642428238	0.317319653	-2.02454601	0.042914003	0.749156893
Sesn3	42.25026397	0.832997379	0.411731617	2.023156212	0.043057045	0.749156893
Tmem45b	9.1035188	-1.609832047	0.7949731	-2.025014491	0.042865876	0.749156893
Casq1	2.080399382	-4.886421747	2.413664608	-2.024482494	0.042920531	0.749156893
Fbln2	2.053216534	-4.0010649	1.980214814	-2.020520639	0.043329412	0.751819005
Trappc2b	70.30484538	-0.565162522	0.279674741	-2.020785003	0.043302026	0.751819005
Grtp1	3.233738074	-2.871357154	1.423059329	-2.017735379	0.043618828	0.755799695
Myoz1	1.884178283	-4.750765565	2.356298299	-2.016198699	0.043779202	0.756497412
Chrd	1.884178283	-4.750765565	2.356298299	-2.016198699	0.043779202	0.756497412
Slc27a5	1.243003188	-4.228721194	2.099370488	-2.014280575	0.043980084	0.756798497
Efhc2	1.243003188	-4.228721194	2.099370488	-2.014280575	0.043980084	0.756798497
Eif3el1	56.76757972	-0.60841075	0.302129885	-2.013739056	0.044036937	0.756798497
Spata13	9.706417085	1.327493169	0.658913631	2.014669459	0.043939294	0.756798497
Eng	2.750925484	-3.67142572	1.826070499	-2.010560777	0.044371871	0.761515604
Mcm3	36.86878409	0.81664981	0.406541155	2.008775246	0.044560975	0.76372054
Ly6e	336.4503621	-0.546442841	0.272179413	-2.00765677	0.044679777	0.764716244
Ptgir	1.630237357	-3.619591436	1.805047405	-2.005261151	0.044935136	0.76804329
Rpl36	1070.921713	-0.525141604	0.262190051	-2.002904389	0.045187552	0.7713111
Slc7a15	2.105774268	-4.066523617	2.032948598	-2.000308134	0.045467001	0.773983533
Xkr5	142.5375218	-0.508165362	0.253987226	-2.00075165	0.04541916	0.773983533
Gja5	3.170216567	-4.722143629	2.361595333	-1.99955664	0.04554816	0.774318719
Lcn1	10.52882115	-7.258381701	3.636240161	-1.996122748	0.045920564	0.776458173
Fmnl2	73.4440795	0.577107695	0.289096522	1.996245718	0.045907183	0.776458173
Fndc5	6.968636931	-1.552768884	0.777739889	-1.996514396	0.04587796	0.776458173
Akap17b	16.49221936	1.07610157	0.538967724	1.996597426	0.045868933	0.776458173
Ccl12	3.13898879	-4.722243038	2.366515254	-1.995441622	0.045994735	0.776669811
Frs2	23.52451958	0.923313758	0.462880343	1.994713694	0.046074115	0.77696871
Il20ra	4.537547034	-2.463137514	1.236442906	-1.992115852	0.046358348	0.778634814
Sppl2a	149.7961834	-0.44829201	0.225007248	-1.992344749	0.046333245	0.778634814
Cby3	1.490763198	-3.571290661	1.792656866	-1.992177494	0.046351587	0.778634814
Padi2	3.711084119	-2.246943631	1.1289149	-1.990356962	0.046551627	0.780248029
Styxl1	3.912075003	-2.579604708	1.296208897	-1.990114952	0.046578274	0.780248029
LOC103693375	200.6897452	-0.898182707	0.451856223	-1.987762171	0.046837999	0.783556811
Pde4b	43.51430837	0.716968828	0.360841341	1.986936488	0.046929435	0.784045224
Rbm46	6.092312512	-2.936687406	1.480102391	-1.98411098	0.047243469	0.787345775
Ptchd3	9.151045694	-1.894028122	0.954634684	-1.984034474	0.047251997	0.787345775
Slc13a3	13.77289307	-1.27304926	0.642255546	-1.982153781	0.047462032	0.789800812
Synpr	2.048342469	-3.151677593	1.591146068	-1.980759439	0.047618258	0.791355132
Ube2l6	48.48855935	-0.574801881	0.290294989	-1.980061324	0.047696638	0.791613378
Ildr1	44.40225304	-0.637412336	0.322036065	-1.97931973	0.04778002	0.791953825
Sycp3	3.245876126	-2.69366929	1.361308403	-1.97873552	0.047845792	0.792001887
Gsta2	1.88408641	-4.733460787	2.394974196	-1.976414107	0.048107895	0.795295479
Lsp1	38.22644502	-0.946776862	0.47925018	-1.975537831	0.048207146	0.795891765
Pkd2l1	1.212420273	-4.113124164	2.08401786	-1.973651111	0.048421428	0.796591709
Pdzk1ip1	15.80943094	1.49827563	0.759215284	1.973452935	0.048443982	0.796591709
Rbks	11.12506965	-1.930918658	0.978701544	-1.972939216	0.048502488	0.796591709
Dclk3	9.979063671	-7.176774396	3.636565148	-1.973503596	0.048438215	0.796591709
Crhr2	1.63539945	-4.539408226	2.303232058	-1.970886177	0.048736897	0.7966906
C8a	1.605046218	-4.537141896	2.304495336	-1.968822338	0.048973496	0.7966906
Cgref1	6.262546631	-2.402771963	1.218379117	-1.97210534	0.048597582	0.7966906
Rpl30	607.4302672	-0.590000833	0.299329575	-1.9710743	0.048715378	0.7966906
Cplx3	2.782648434	-5.322013444	2.703635179	-1.968465822	0.049014465	0.7966906
Crygf	9.865753537	-7.160426752	3.636632478	-1.968971788	0.048956331	0.7966906
Psapl1	4.166848356	4.261877883	2.162861794	1.970480913	0.04878328	0.7966906
Lhfpl5	2.782648434	-5.322013444	2.703635179	-1.968465822	0.049014465	0.7966906
Htra1	44.09660592	-0.714556905	0.363345553	-1.966604239	0.049228854	0.799144174
St3gal1	3.51838216	2.266401435	1.155059184	1.962151781	0.049744816	0.806480624
Galnt14	3.599784582	-2.659001038	1.356717597	-1.95987805	0.050010046	0.808699032
Il24	11.22015731	1.9183517	0.978730639	1.960040509	0.049991056	0.808699032
Plekhg1	47.34613216	1.047913505	0.535573856	1.956618108	0.050392384	0.810162287
Rbm38	49.55981951	-0.710974622	0.363406951	-1.956414485	0.050416347	0.810162287
Aph1b	29.49526395	1.105357297	0.564426141	1.958373677	0.050186181	0.810162287
Nlrp3	1.186302185	-4.156694334	2.123557716	-1.957419995	0.05029811	0.810162287
Wscd1	2.174779425	-2.892992812	1.478758793	-1.956365586	0.050422103	0.810162287
Jaml	2.9679253	-3.800261097	1.94338746	-1.955482978	0.050526091	0.810798934
Cacnb1	2.149899184	-3.351409793	1.714973278	-1.954205256	0.050676948	0.812185133
Upk1a	2.786607956	-5.307528464	2.720004961	-1.95129367	0.051022122	0.813939531
Klra1	2.786607956	-5.307528464	2.720004961	-1.95129367	0.051022122	0.813939531
Rgs4	286.5250578	0.888867725	0.455502836	1.951398881	0.051009614	0.813939531
Alcam	223.5498137	0.520451507	0.266747412	1.951102363	0.05104487	0.813939531
Lrrc40	3.285081834	2.581022239	1.323312154	1.950425855	0.051125383	0.814192725
Tacstd2	22.19772965	3.164014198	1.624080381	1.948188177	0.051392451	0.815567125
Nrxn3	1.687911247	-4.594989315	2.358732503	-1.948075634	0.051405914	0.815567125
Nefh	52.72380706	0.621391894	0.318938565	1.948312191	0.051377619	0.815567125
Tmem47	37.21511132	0.660821173	0.339794845	1.944765147	0.051803251	0.820837168
Ptgs2	22.06343172	0.973992929	0.501167243	1.943448906	0.051961943	0.821285567
Slamf7	1.486632336	-3.538699737	1.820531413	-1.943772962	0.051922836	0.821285567
Steap4	17.45688495	0.956507381	0.492366821	1.942672293	0.052055766	0.821737448
LOC100362027	93.92781803	-0.963150559	0.495957811	-1.942000986	0.052136981	0.821989422
Ano3	53.90203065	0.944729117	0.486620933	1.941406654	0.052208972	0.822095522
Mgam	2.425334391	-3.034814518	1.564131927	-1.940254825	0.052348729	0.823267083
Sdc4	51.61567912	0.665531267	0.343250166	1.938910256	0.052512267	0.824809259
Fahd2a	7.72827277	-1.385290099	0.715647981	-1.935714396	0.05290269	0.827683381
Itgb8	39.94351357	0.794679945	0.410460508	1.936069195	0.052859227	0.827683381
Upk3a	3.735205555	-3.033541749	1.566694694	-1.936268605	0.052834812	0.827683381
Ccdc42	9.054521369	-7.036924991	3.637166423	-1.93472725	0.053023775	0.827683381
Asgr2	1.155765206	-4.06260039	2.099476217	-1.935054256	0.052983638	0.827683381
Etv1	20.73735452	-1.766934721	0.91417433	-1.93282032	0.053258336	0.829289569
LOC100365839	10.12617046	1.363514328	0.705285329	1.933280437	0.05320166	0.829289569
Serpina3m	1.378196267	-4.267816607	2.209314369	-1.931738039	0.053391847	0.829318247
Clec3b	1.378196267	-4.267816607	2.209314369	-1.931738039	0.053391847	0.829318247
Cald1	152.4556024	0.585773933	0.303599188	1.929431816	0.053677277	0.8321758
Rpl32.1	44.80311868	-0.698129268	0.361877885	-1.929184671	0.05370794	0.8321758
Dusp7	3.97512297	2.522165205	1.308735202	1.927177631	0.053957497	0.835015462
Rpl41	4006.504276	-0.584506479	0.303959308	-1.922976084	0.054483053	0.842114141
Atp6v1d	248.7619075	-0.378724374	0.197005313	-1.922406912	0.054554577	0.842138871
LOC100360095	8.771016351	-6.990677006	3.637378363	-1.921899871	0.054618358	0.842138871
LOC690045	2.576265774	-3.471023224	1.807364028	-1.920489271	0.054796127	0.84274521
Psmf1	67.63813988	-0.645303531	0.336374207	-1.918409668	0.055059086	0.84274521
Rai2	2.074512962	-4.046499101	2.108154921	-1.91945054	0.05492734	0.84274521
Krt80	10.2835445	1.62124398	0.844924524	1.918803317	0.05500923	0.84274521
Alkbh5	35.37769197	-0.696476493	0.36288531	-1.919274418	0.054949614	0.84274521
Oas1a	24.07437569	-1.074801209	0.560190938	-1.918633694	0.055030708	0.84274521
Tdp1	10.80364926	-1.17709699	0.614039032	-1.916974213	0.055241208	0.843049097
Camk2b	2.07534157	-4.033263536	2.104429207	-1.91655938	0.055293933	0.843049097
Tmem107	28.11599186	0.780692666	0.407277331	1.916857647	0.055256019	0.843049097
St6galnac2	4.243320846	2.459341888	1.283484211	1.916145027	0.055346638	0.843049097
Ccp110	6.429073876	1.842658485	0.964046804	1.911378657	0.055955937	0.84315424
Akap3	1.82747728	-4.704969842	2.458461832	-1.913786002	0.055647505	0.84315424
Hebp1	32.26229001	-0.917353839	0.479501253	-1.913141692	0.055729916	0.84315424
LOC108352650	1263.876362	-0.79231299	0.414289977	-1.912459953	0.055817224	0.84315424
Zw10	9.636527357	1.456148584	0.761036795	1.913374746	0.055700095	0.84315424
Sult1c2a	1.548345215	-4.480885636	2.343985325	-1.911652598	0.055920768	0.84315424
Wap	1.557091121	-4.576441188	2.390836609	-1.914158906	0.055599855	0.84315424
Cnot6	17.77865094	1.12750395	0.589588067	1.912358837	0.055830184	0.84315424
Flt1	6.284898565	-1.945883361	1.015939087	-1.915354361	0.055447327	0.84315424
Klhl40	8.487585027	-6.94675756	3.637585984	-1.909716386	0.05616974	0.845364653
LOC688924	1.557045184	-4.565433102	2.394147657	-1.906913756	0.056531756	0.845458157
Cd81	218.7721262	-0.975983832	0.511658987	-1.907488888	0.056457309	0.845458157
Majin	4.62402916	-2.438391553	1.28044402	-1.904332805	0.056866854	0.845458157
Obp2a	1.705037062	-3.097937198	1.625641678	-1.905670383	0.056692984	0.845458157
Slpi	5.736241474	-2.577586061	1.35342534	-1.904490765	0.056846298	0.845458157
Tceal7	8.420989699	-6.92980064	3.637667841	-1.905011932	0.05677852	0.845458157
Cerk	3.278745277	2.51055803	1.317288366	1.905853034	0.056669276	0.845458157
Sec14l4	5.037871785	-1.946563116	1.021172861	-1.906203337	0.056623829	0.845458157
Lypd8	8.382855232	-6.926041451	3.637686118	-1.903968959	0.056914227	0.845458157
Zfp35	5.700653652	-1.583063861	0.830454069	-1.906262996	0.056616093	0.845458157
Tom1	4.96501694	-3.085386006	1.618708981	-1.906078265	0.056640052	0.845458157
Pcp2	8.378252596	-6.923752033	3.637697272	-1.903333762	0.056997008	0.84569059
Cd207	1.870675246	-3.091942024	1.626191502	-1.901339431	0.057257567	0.846193609
Tead4	2.181081024	-3.285727709	1.728541313	-1.900867329	0.057319392	0.846193609
Alpi	1.660912146	-3.77380648	1.985685379	-1.90050575	0.057366781	0.846193609
Chac2	9.412496594	-1.346027455	0.707852219	-1.901565638	0.057227964	0.846193609
Rttn	2.10091261	-3.178790432	1.671559989	-1.901690907	0.057211575	0.846193609
Bpifa5	1.439316161	-4.420902553	2.328333884	-1.898740805	0.057598564	0.847350903
LOC680406	1.827431343	-4.696418424	2.474584121	-1.897861699	0.057714303	0.847350903
Tnnt2	226.1381382	-0.558426493	0.294026696	-1.899237386	0.057533271	0.847350903
AABR07027872.1	1.827431343	-4.696418424	2.474584121	-1.897861699	0.057714303	0.847350903
Lrp11	16.8505356	-1.300938264	0.68623931	-1.895750135	0.057993092	0.847408349
Ptprcap	3.657041548	2.670051591	1.407617756	1.89685842	0.057846627	0.847408349
Sun5	1.465480186	-4.421085344	2.331825237	-1.895976282	0.057963181	0.847408349
Hgd	9.10833328	2.020643274	1.066141814	1.895285644	0.058054569	0.847408349
RT1-T24-4	87.35698644	-0.617137463	0.32548717	-1.896042362	0.057954443	0.847408349
Ptprz1	51.25471656	0.601289881	0.318178388	1.889788571	0.058786243	0.8566902
Pinx1	20.73120074	-0.897571752	0.475034374	-1.889488006	0.058826468	0.8566902
Toe1	4.144757252	2.062417763	1.092551	1.887708458	0.0590651	0.858370237
LOC689959	14.97468995	-1.169286091	0.619452699	-1.887611586	0.059078113	0.858370237
Fxn	37.6049484	0.6627389	0.351291309	1.886579269	0.059216937	0.859396035
Kcnmb2	2.257506644	-2.851322458	1.511930552	-1.885881897	0.059310871	0.859768755
Lypla2	26.05648547	-0.752574604	0.399396773	-1.88427813	0.059527364	0.861915179
Ten1	33.0865382	-1.002815666	0.53247556	-1.883308344	0.059658593	0.862823535
Zkscan2	2.529680394	-5.183731351	2.756468072	-1.880570068	0.060030427	0.862885014
Mab21l3	14.3644173	1.077433857	0.57249089	1.882010485	0.059834592	0.862885014
Spi1	3.217538928	-2.722885064	1.448906484	-1.879269017	0.06020777	0.862885014
Itpka	1.538269588	-3.592281986	1.911113288	-1.879680293	0.060151663	0.862885014
Mybl2	18.02261378	-1.465743199	0.77996323	-1.879246536	0.060210838	0.862885014
Npr2	2.069263482	-3.269156055	1.739016789	-1.879887576	0.060123402	0.862885014
Mptx1	38.4077266	-1.398616706	0.744029521	-1.879786575	0.060137171	0.862885014
Enah	209.7449858	0.314577544	0.167159332	1.881902374	0.059849272	0.862885014
Wnt10a	291.0310577	0.411766794	0.219235678	1.878192448	0.060354843	0.863066941
Atp6v0c	496.1549069	-0.415459517	0.221265698	-1.877649906	0.060429074	0.863066941
Nxnl2	38.34627971	0.866326136	0.461269255	1.878135442	0.060362639	0.863066941
Slc18b1	1.760061727	-2.990644469	1.594621423	-1.87545735	0.060729832	0.864422248
Magea9	7.815845197	-6.824185079	3.638199787	-1.875703776	0.060695967	0.864422248
Arl2bp	38.7425162	0.756219733	0.403181638	1.87563039	0.06070605	0.864422248
Asic3	29.73221703	-1.272346295	0.679428489	-1.872671394	0.061113776	0.867072551
Itih2	1.631210244	-4.542164505	2.426227063	-1.87211023	0.061191355	0.867072551
Tpgs2	21.34874249	-0.799017086	0.42665917	-1.872729199	0.061105789	0.867072551
Ank3	134.2950371	0.518478283	0.276889126	1.872512261	0.061135767	0.867072551
Sin3b	153.8175208	-0.415007889	0.221826943	-1.870863315	0.061364029	0.868542329
Fgfbp1	19.2576446	1.097195775	0.586855003	1.86961987	0.061536624	0.87000769
Lsr	125.7947208	-0.370693392	0.199220478	-1.860719313	0.062783825	0.870063636
Wnt11	2.682334952	-2.539119593	1.364455064	-1.860903784	0.062757765	0.870063636
Pcna	110.7751556	0.550389422	0.295307721	1.863782703	0.062352226	0.870063636
Plcb4	31.33153086	-0.760771093	0.408627168	-1.861773159	0.062635071	0.870063636
Nipsnap3b	78.88143104	-0.842540065	0.451386604	-1.866559746	0.061963093	0.870063636
Cela2a	1.842235957	-3.166832174	1.696379295	-1.866818455	0.061926944	0.870063636
Elmsan1	26.86774071	0.832865531	0.445701597	1.868661759	0.061669888	0.870063636
Timeless	24.22449259	0.882454332	0.473695672	1.862914071	0.062474357	0.870063636
Mb	1.661517538	-4.536054633	2.436929975	-1.861380786	0.062690422	0.870063636
Ddx43	3.014404946	-3.354443699	1.796709728	-1.866992562	0.061902627	0.870063636
Cyp39a1	3.599767689	-2.485505248	1.33067237	-1.867856659	0.061782053	0.870063636
Cxcl6	1.661517538	-4.536054633	2.436929975	-1.861380786	0.062690422	0.870063636
Ambn	1.801083571	-4.65380667	2.496972691	-1.863779563	0.062352667	0.870063636
Slfn5	34.87518117	-0.657922885	0.353431527	-1.861528571	0.06266957	0.870063636
Mcpt8l3	7.562693411	-6.77575529	3.638456955	-1.862260671	0.062566356	0.870063636
Nr2c2ap	51.89841962	-0.510940752	0.274477495	-1.861503258	0.062673141	0.870063636
Mmd2	1.661517538	-4.536054633	2.436929975	-1.861380786	0.062690422	0.870063636
Rfc2	29.64414002	0.758075608	0.406803869	1.863491641	0.062393128	0.870063636
Adm	100.7253911	0.666408215	0.358502371	1.858866969	0.063045997	0.870173243
Plekha3	63.20427127	0.769341106	0.41365121	1.859878777	0.062902679	0.870173243
LOC108351137.1	742.2222084	-0.64408755	0.346480632	-1.858942439	0.063035298	0.870173243
Atp5me	205.4029908	-0.685212237	0.368649059	-1.858711478	0.063068046	0.870173243
Krt5	1814.118863	0.605143175	0.325844234	1.857154772	0.063289138	0.872268343
NEWGENE-2134	11.76819761	-2.039680993	1.102572056	-1.849929881	0.064323656	0.875832853
Tmem219	29.04306615	-0.873335607	0.471847918	-1.85088367	0.06418629	0.875832853
Ostf1	130.3338986	-0.690350076	0.37320503	-1.849787705	0.064344154	0.875832853
Hmgcs2	7.3971471	-6.74517193	3.63862383	-1.853770064	0.063772063	0.875832853
Met	14.5621786	1.122141241	0.605936941	1.851910926	0.064038615	0.875832853
Sftpb	1.429885396	-3.427283444	1.854319908	-1.848269778	0.064563325	0.875832853
Gys2	35.92603498	-0.866576053	0.468965421	-1.847846374	0.06462457	0.875832853
Pir	5.882069592	1.882460596	1.014969627	1.854696482	0.063639581	0.875832853
Ppp1r1a	9.971313159	-1.216123557	0.658339619	-1.847258654	0.064709662	0.875832853
LOC100912026	7.336073143	-6.732308518	3.638695074	-1.850198596	0.064284931	0.875832853
Septin11	26.46668405	0.788087226	0.42663071	1.847235109	0.064713073	0.875832853
AABR07072356.1	33.88910382	-0.765036443	0.413529562	-1.85001633	0.064311196	0.875832853
Nhp2	43.29509952	0.692461934	0.374164499	1.850688493	0.06421438	0.875832853
Wnt3	9.76316881	-1.854925934	1.004268375	-1.847042065	0.064741044	0.875832853
Hsd17b3	1.181929232	-4.046947226	2.192087516	-1.84616134	0.064868782	0.875832853
Mustn1	8.641543577	-1.682477502	0.911156549	-1.846529561	0.064815351	0.875832853
Pcdh12	1.793604764	-3.865248848	2.085956931	-1.852985932	0.063884375	0.875832853
Pcbd1	9.441310086	-1.401377671	0.758693235	-1.847093932	0.064733528	0.875832853
Tmem120a	30.07922529	-0.647263338	0.349609936	-1.851387136	0.064113878	0.875832853
Has1	2.47698485	-5.13556912	2.785712333	-1.843538925	0.065250364	0.876164467
Synm	8.31649058	1.277415061	0.693675988	1.841515469	0.065546056	0.876164467
Gria2	2.47698485	-5.13556912	2.785712333	-1.843538925	0.065250364	0.876164467
Lpal2	171.7559044	-2.789258199	1.512996748	-1.843532183	0.065251347	0.876164467
Dhrs9	38.7875094	0.735318476	0.399062339	1.842615561	0.06538516	0.876164467
Agmo	1.569451428	-3.56712861	1.937666945	-1.840940012	0.06563035	0.876164467
Gpr83	2.432252054	-3.011602541	1.636075016	-1.840748444	0.065658431	0.876164467
Adgrf2	7.019018963	1.481877686	0.804316783	1.842405526	0.065415854	0.876164467
Serpinb13	2.434003127	-3.477599275	1.889065465	-1.840909878	0.065634767	0.876164467
Trpv1	2.47698485	-5.13556912	2.785712333	-1.843538925	0.065250364	0.876164467
Ccdc137	13.12610247	-1.223296613	0.663711582	-1.843114759	0.065312257	0.876164467
Babam2	20.90769716	-0.982028967	0.533884007	-1.839405103	0.065855624	0.877363994
Cndp2	28.97680505	-0.825903463	0.449058883	-1.839187455	0.065887619	0.877363994
Cptp	12.40508583	-1.102916738	0.599908237	-1.838475736	0.065992334	0.877830446
Cxcl13	2089.215095	0.30222544	0.164523972	1.836969026	0.066214468	0.879856176
Grik5	44.02492161	-0.86683707	0.472226802	-1.835637169	0.066411336	0.881542256
F3	15.02523457	1.733602945	0.945563177	1.833407843	0.066741942	0.884570271
Prrx1	3.375704773	-2.96131844	1.615423936	-1.833152509	0.066779894	0.884570271
Ostm1	21.16954658	-0.83951278	0.458118728	-1.832522291	0.066873644	0.884881608
Wdr3	20.79081526	1.011115044	0.552097563	1.831406459	0.067039898	0.886150676
Cib1	268.2930644	-0.408176377	0.223443459	-1.826754646	0.067736668	0.889906348
Kcne3	2.124425957	-3.258302458	1.782058449	-1.828392588	0.067490653	0.889906348
Rps15a	1906.152483	-0.371667155	0.203236928	-1.828738305	0.067438821	0.889906348
Rpl12	689.9765306	-0.396284655	0.216953053	-1.826591743	0.067761176	0.889906348
Csn2	6.856448476	-6.645927934	3.639190191	-1.826210664	0.067818536	0.889906348
Prodh1	18.78869495	0.930055922	0.509060933	1.827003137	0.067699298	0.889906348
LOC501317	1.63111837	-4.520718004	2.47299721	-1.828031987	0.067544751	0.889906348
Asb8	23.91960951	-0.858902298	0.470927091	-1.823854084	0.068174135	0.893180054
Crispld2	2.732018264	-2.108099813	1.155998516	-1.823618097	0.068209829	0.893180054
Xirp1	1.356451132	-4.358103172	2.390898033	-1.822789225	0.06833532	0.893894112
Cd274	92.43939017	0.51726664	0.284222328	1.819936682	0.068768648	0.895918235
AABR07051450.1	3.242268705	-2.695278607	1.480137999	-1.820964403	0.068612268	0.895918235
Tspan13	65.19385866	-0.548406946	0.301475264	-1.819077755	0.068899568	0.895918235
Rd3	36.63908101	0.833059147	0.45802528	1.818806045	0.068941026	0.895918235
Trim41	21.77173383	0.905302327	0.497460773	1.819846662	0.068782359	0.895918235
Atp6v1b2	49.06941965	-0.630634141	0.346788292	-1.818498938	0.068987909	0.895918235
Sapcd1	1.347020367	-3.383537964	1.859371718	-1.819721109	0.068801487	0.895918235
Cd86	82.2671947	-0.702852956	0.387029239	-1.816020306	0.069367257	0.899916932
Eif2b5	57.02226499	-0.481581968	0.265285153	-1.815337055	0.069472128	0.9003502
LOC108348105	6.642615935	-6.590837835	3.63952168	-1.8109077	0.07015514	0.906123831
Cdh17	3.624002822	-2.63038809	1.452078308	-1.811464351	0.070069003	0.906123831
Hif1a	140.5586976	0.491450422	0.271432074	1.810583455	0.070205355	0.906123831
Nr1d1	8.329988074	1.445516487	0.798094718	1.81120919	0.070108476	0.906123831
Mapk15	1.873175707	-2.992278307	1.654423788	-1.808652855	0.070504952	0.909059238
Mlkl	8.417589194	-1.692641202	0.936605535	-1.807208199	0.070729823	0.911026156
Procr	17.43663086	-0.989210424	0.547816137	-1.805734366	0.070959842	0.912123601
AABR07044404.1	32.64288358	-0.941154322	0.521088212	-1.806132438	0.070897655	0.912123601
Zg16	6.524840975	-6.56380781	3.639688978	-1.803397997	0.071325732	0.914618272
Wwc3	15.74506684	-1.010793945	0.560717021	-1.802681043	0.071438321	0.914618272
Uqcr10	240.5245764	-0.616530491	0.34175271	-1.80402517	0.071227361	0.914618272
Polr2d	51.16339144	-0.505341063	0.280333454	-1.802642726	0.071444342	0.914618272
Btrc	10.81278477	-1.243242111	0.690192644	-1.801297248	0.071656041	0.916397109
Cyp11b3	12.10250843	-1.363318782	0.757398336	-1.800002346	0.071860268	0.918076871
Arhgap18	6.574912661	-1.469350598	0.817465651	-1.797446285	0.072264798	0.920670979
Klk1c10	12.5494291	-2.264397347	1.268358698	-1.785297291	0.074213108	0.920670979
Gucy2e	1.57450924	-4.488486328	2.532472361	-1.772373274	0.076332615	0.920670979
Chrdl2	1.57450924	-4.488486328	2.532472361	-1.772373274	0.076332615	0.920670979
LOC100911730	1.226187652	3.325323432	1.873237766	1.775174242	0.075869121	0.920670979
Clcf1	2.941228376	-2.059329928	1.162582088	-1.771341525	0.076503926	0.920670979
LOC100360690	1.57450924	-4.488486328	2.532472361	-1.772373274	0.076332615	0.920670979
AABR07008439.1	1.238538362	-4.082584103	2.270868226	-1.797807577	0.072207506	0.920670979
C1qtnf3	6.388775098	-6.528921277	3.639909551	-1.793704262	0.072860385	0.920670979
Sox2	1.491051226	-3.660379742	2.06032458	-1.776603442	0.075633509	0.920670979
AABR07010747.1	1.386942174	-4.397622459	2.461287075	-1.786716594	0.073983306	0.920670979
Lce3e	2.276712355	-5.030843338	2.81889133	-1.784688641	0.074311834	0.920670979
Rnpc3	23.17149019	0.777529142	0.437068007	1.778966042	0.075245329	0.920670979
Cfi	12.18911249	1.929066253	1.081530166	1.783645351	0.074481311	0.920670979
Pclo	15.87334344	0.895027437	0.504625329	1.773647469	0.076121481	0.920670979
Asz1	1.352078179	-4.295655059	2.406605512	-1.784943581	0.074270469	0.920670979
Zfp638	53.54039813	0.622002181	0.349489425	1.779745356	0.075117644	0.920670979
Gkn1	1.57450924	-4.488486328	2.532472361	-1.772373274	0.076332615	0.920670979
Klrh1	1.57450924	-4.488486328	2.532472361	-1.772373274	0.076332615	0.920670979
RGD1306750	1.352078179	-4.295655059	2.406605512	-1.784943581	0.074270469	0.920670979
Rps4y2	51.19766598	-1.043798566	0.582946242	-1.790557159	0.073364387	0.920670979
Clic3	22.81492055	-2.806354721	1.58323513	-1.7725445	0.076304215	0.920670979
Strbp	100.6347689	0.399541114	0.225410578	1.772503835	0.076310959	0.920670979
Itga4	5.611289442	-1.820326656	1.023691839	-1.778197878	0.075371361	0.920670979
Ppp1r1c	5.269209432	-1.918940572	1.083277343	-1.771421312	0.076490667	0.920670979
Oxt	1.57450924	-4.488486328	2.532472361	-1.772373274	0.076332615	0.920670979
Gnas	4.850208401	-1.774633266	1.001136796	-1.77261816	0.076292	0.920670979
Vxn	1.82641252	-3.792470385	2.140791732	-1.771527014	0.076473105	0.920670979
Tnc	14.78389346	1.285595107	0.724202541	1.775187236	0.075866977	0.920670979
Dhcr24	1.656539193	-3.693605869	2.072688965	-1.782035767	0.074743399	0.920670979
Zfyve9	6.814876571	1.474944538	0.825004398	1.787802031	0.073807953	0.920670979
Eif3i	117.3817519	-0.562549359	0.313009575	-1.797227318	0.072299539	0.920670979
Msn	296.5490197	0.291379923	0.164404994	1.772330117	0.076339775	0.920670979
Dmrtc1c1	2.276712355	-5.030843338	2.81889133	-1.784688641	0.074311834	0.920670979
L2hgdh	4.640343002	-1.966861648	1.098545087	-1.790424145	0.073385752	0.920670979
Myo1a	3.566170794	-2.268707446	1.274111067	-1.780619841	0.074974576	0.920670979
Dpys	7.026092345	-2.260468978	1.275570706	-1.772123621	0.076374039	0.920670979
Zfp707	26.86480813	-0.945106496	0.532906821	-1.77349296	0.076147057	0.920670979
Adamts15	1.57450924	-4.488486328	2.532472361	-1.772373274	0.076332615	0.920670979
Mpzl2	33.55062856	0.92674759	0.520037905	1.782077001	0.074736676	0.920670979
Myo6	69.72789751	0.576121087	0.322679931	1.785425841	0.07419227	0.920670979
Traip	5.520301039	-1.860563549	1.048977723	-1.773692146	0.076114086	0.920670979
Wnt6	10.38702308	-1.583504962	0.892917617	-1.773405442	0.076161548	0.920670979
Lgalsl	48.93492621	0.686002007	0.386499369	1.774911064	0.075912573	0.920670979
Prss29	2.276712355	-5.030843338	2.81889133	-1.784688641	0.074311834	0.920670979
Atox1	783.7806483	-0.513447272	0.289857256	-1.771379746	0.076497574	0.920670979
Tmem132e	15.07876585	-0.859508003	0.48515145	-1.771628228	0.076456291	0.920670979
Krt222	1.796105225	-3.810434224	2.127878326	-1.790719975	0.073338243	0.920670979
Adam2	1.57450924	-4.488486328	2.532472361	-1.772373274	0.076332615	0.920670979
Acod1	1.042363199	-3.890675266	2.18894601	-1.777419474	0.075499249	0.920670979
Mbnl2	101.225304	0.488470464	0.273322729	1.787156401	0.073912214	0.920670979
Ctsj	6.324200986	-6.517744312	3.639981345	-1.790598273	0.073357784	0.920670979
Syk	21.98801182	-0.876141997	0.494650278	-1.771235227	0.076521594	0.920670979
Ghitm	97.44915482	-0.418832589	0.233876566	-1.790827507	0.07332098	0.920670979
Grik1	1.57450924	-4.488486328	2.532472361	-1.772373274	0.076332615	0.920670979
Myh15	7.248641014	-1.507480943	0.850911107	-1.771608022	0.076459647	0.920670979
Gsk3b	50.03172821	0.63804036	0.358603443	1.779236571	0.075200985	0.920670979
Mog	24.57957331	0.839038545	0.468072416	1.792540037	0.073046502	0.920670979
Arhgef18	8.927276416	1.255663822	0.702624893	1.787104091	0.073920666	0.920670979
Rflna	1.57450924	-4.488486328	2.532472361	-1.772373274	0.076332615	0.920670979
Mt-nd5	174.1856238	0.706959503	0.39369615	1.795698292	0.072542514	0.920670979
Pum1	51.32310421	0.609800948	0.344468836	1.77026449	0.076683091	0.921462508
Ftl1	891.5396738	-0.440748486	0.249015967	-1.769960745	0.07673368	0.921462508
Spata5l1	2.509515352	2.501237398	1.414050284	1.768846148	0.076919553	0.921981188
Nol9	7.659543911	1.35565432	0.766415617	1.768823979	0.076923254	0.921981188
Sec61g	407.6719584	-0.583982628	0.330617012	-1.766341743	0.077338532	0.926077464
Cox8a	782.0495961	-0.41789734	0.236826414	-1.764572343	0.077635667	0.92875261
Ipo7	57.03417986	0.555853803	0.31575159	1.7604149	0.078337485	0.934575993
Crh	5.882839019	-6.408997182	3.640709441	-1.760370413	0.078345023	0.934575993
Tcf20	23.40660968	0.991433351	0.56315826	1.760487986	0.078325103	0.934575993
Mesp1	5.818264907	-6.397173537	3.640791934	-1.757082979	0.078903667	0.935922305
Frmpd1	5.115664882	-1.723705746	0.98012096	-1.758666344	0.078634197	0.935922305
Plec	73.3462759	0.62035336	0.352954563	1.75760119	0.078815391	0.935922305
Npff	2.363703969	-3.676467537	2.090797263	-1.758404606	0.07867869	0.935922305
Tekt3	5.818264907	-6.397173537	3.640791934	-1.757082979	0.078903667	0.935922305
Scoc	76.6729198	-0.469736999	0.267316414	-1.757232155	0.078878247	0.935922305
Hspa5	1863.819176	0.289707176	0.164949251	1.75634126	0.079030156	0.936540807
Ccnd1	787.8258527	0.316959797	0.180588086	1.755153418	0.079233069	0.93756433
Serinc2	12.59277522	-1.172143149	0.667901347	-1.754964492	0.079265382	0.93756433
Glod5	2.441607336	-4.30290569	2.45496274	-1.752737677	0.079647045	0.941194961
Spns2	1.953678085	-3.2384595	1.84977356	-1.750732939	0.079991923	0.944384491
Psmc3ip	19.94362668	0.769624815	0.43979947	1.749944844	0.080127832	0.945103272
Fads1	1.290319363	-3.298686054	1.888509082	-1.746714424	0.080686887	0.945197947
Sdhaf2	36.70464993	-0.631999599	0.361402146	-1.748743346	0.080335394	0.945197947
Nceh1	51.23636323	0.547414796	0.313539129	1.745921788	0.080824543	0.945197947
Gipc2	87.44492976	-0.669577347	0.383762235	-1.744771337	0.08102468	0.945197947
Gimap7	3.21409194	2.58961146	1.484273473	1.744699684	0.081037158	0.945197947
Ldhb	443.2425168	-0.469983976	0.269653092	-1.742920776	0.081347454	0.945197947
Trim44	43.53356466	0.624596694	0.357502068	1.747113513	0.08061765	0.945197947
Gatm	3.550762769	-2.785952885	1.597933654	-1.743472189	0.081251168	0.945197947
Zfp335	4.075078075	-1.61944882	0.92935322	-1.742554698	0.081411429	0.945197947
Zbtb1	6.238751333	1.687341859	0.966976361	1.744967021	0.08099061	0.945197947
Timp3	133.2077249	0.490039654	0.280959671	1.744163679	0.081130553	0.945197947
Alb	3.260991626	-2.725874174	1.560386229	-1.746922732	0.080650742	0.945197947
Wdr64	1.26921315	-4.229130772	2.423599836	-1.744978981	0.080988528	0.945197947
C1qtnf9	5.285700836	-1.937752701	1.110498647	-1.744939272	0.08099544	0.945197947
Susd3	3.832135767	-2.15720044	1.236865423	-1.744086625	0.081143986	0.945197947
Hes1	83.57855318	0.646928241	0.371189064	1.742853718	0.08135917	0.945197947
Sgpl1	212.8907024	0.500402352	0.286394549	1.747248168	0.0805943	0.945197947
Sgip1	11.72769557	1.086541442	0.623716608	1.742043465	0.081500839	0.945364703
Hs2st1	51.55817155	0.540914801	0.311294542	1.737630211	0.082275993	0.94651204
Gpsm1	4.496047982	-2.527753929	1.45467102	-1.737680818	0.08226707	0.94651204
Wt1	5.565296867	-6.332886791	3.641252382	-1.739205671	0.081998592	0.94651204
Ndufb6	85.23363282	-0.425710591	0.24472046	-1.739579071	0.081932957	0.94651204
Nans	60.44925044	-0.572465786	0.329318128	-1.738336693	0.082151504	0.94651204
Cyp4f6	4.625646367	-1.545131706	0.888831127	-1.738386133	0.082142798	0.94651204
Rps27a.1	2292.938613	-0.383915209	0.220746502	-1.739167802	0.082005251	0.94651204
Btbd17	5.543505795	-6.329249294	3.641279048	-1.738193973	0.082176641	0.94651204
Smim3	61.36736524	-0.664395543	0.382046971	-1.739041514	0.082027461	0.94651204
Clstn3	1.408595436	-4.300836422	2.477769849	-1.735769133	0.082604664	0.948560577
Tmem269	1.408595436	-4.300836422	2.477769849	-1.735769133	0.082604664	0.948560577
Timm8b	173.8003426	-0.409733447	0.236124734	-1.735241544	0.082698031	0.948767845
Nfkbiz	71.53891558	0.600168879	0.346241976	1.733379894	0.083028169	0.950823493
Mcm7	39.20864746	0.782795364	0.451540493	1.733610555	0.082987206	0.950823493
Nup43	26.46280038	0.692805045	0.400119466	1.731495475	0.083363431	0.95379577
Bpifa1	5.421431575	-6.303307331	3.64147117	-1.730978233	0.083455647	0.953984377
LOC100911660	5.935016875	1.640098057	0.951266801	1.724119937	0.084686194	0.95455766
Ift80	7.075239976	-1.279921779	0.741520219	-1.726078056	0.084333371	0.95455766
Fbxw7	16.99251932	0.86658786	0.502144189	1.725774946	0.084387909	0.95455766
Insrr	1.295377175	-4.228545279	2.451421883	-1.724935764	0.084539049	0.95455766
Mrps21	141.0666251	-0.536296929	0.3105349	-1.727010167	0.084165837	0.95455766
Add2	1.295377175	-4.228545279	2.451421883	-1.724935764	0.084539049	0.95455766
Prpmp5	4.339414726	-2.738541467	1.584082593	-1.728787046	0.083847215	0.95455766
Ccdc187	1.125228228	-3.968414452	2.303690763	-1.722633313	0.084954857	0.95455766
Angptl4	5.7619869	1.674502379	0.969248738	1.727629156	0.084054732	0.95455766
Ckap4	62.04561382	0.63073728	0.36470333	1.729453031	0.083728046	0.95455766
Ntm	1.125228228	-3.968414452	2.303690763	-1.722633313	0.084954857	0.95455766
Epb41l3	18.166354	-1.043943967	0.605652632	-1.723667847	0.084767823	0.95455766
Cplx1	1.734490687	-3.782455375	2.190245712	-1.726954814	0.084175779	0.95455766
Cxcl3	8.17876255	-1.305910726	0.754905529	-1.729899538	0.083648226	0.95455766
Angptl1	1.125228228	-3.968414452	2.303690763	-1.722633313	0.084954857	0.95455766
Tmem256	88.75693308	-0.602384633	0.349762816	-1.722266076	0.08502133	0.95455766
Mphosph8	11.68809194	-1.27068884	0.735481874	-1.727695658	0.084042802	0.95455766
Sgcg	2.239407943	-3.309815089	1.914004789	-1.729261655	0.083762276	0.95455766
Slc15a1	2.382184705	2.436764737	1.41238546	1.725283081	0.08447647	0.95455766
RGD1311847	10.51206825	-1.137155827	0.659626122	-1.723939955	0.084718683	0.95455766
Ppfibp1	21.81139963	0.958449097	0.556896072	1.721055587	0.085240738	0.955556947
Zeb2	9.871576203	1.277247297	0.742180824	1.720938154	0.085262047	0.955556947
Ucn	5.312328828	-6.265599469	3.641756604	-1.720488256	0.085343727	0.955622154
Kcnk7	1.851718599	-3.224853868	1.87577601	-1.71921053	0.085576044	0.955985058
Pdzrn4	3.544558052	2.057158564	1.196286724	1.719619989	0.08550154	0.955985058
Ro60	15.11920021	1.006049999	0.585233297	1.719058029	0.085603806	0.955985058
Glrx2	17.24065871	-0.868787746	0.505861197	-1.717442949	0.08589827	0.957114234
Slfn2	148.6389286	-0.455732269	0.265384382	-1.71725354	0.085932857	0.957114234
Mrps6	41.80385894	-0.675602016	0.393376313	-1.717444576	0.085897973	0.957114234
Neurod1	5.263592806	-6.247645027	3.641895131	-1.715492842	0.086254907	0.959852526
Naa50	72.74230828	0.560811784	0.327075961	1.714622446	0.086414471	0.959932176
Comt	99.26284109	-0.429827266	0.250629706	-1.714989308	0.086347187	0.959932176
Rpl21.1	15.38249101	0.894848679	0.522067318	1.714048455	0.086519827	0.960242257
Ptpn7	8.213813523	-1.236066381	0.721340374	-1.71356883	0.086607942	0.960242257
Vars1	39.85026839	0.624292217	0.36439583	1.713225467	0.086671068	0.960242257
Nefm	2.26639036	-3.055946964	1.784289759	-1.712696578	0.086768375	0.96047559
Nckap1l	7.797550095	-1.690740811	0.987893544	-1.711460533	0.086996131	0.961962905
Arhgap26	3.404612893	1.930377113	1.128124118	1.711138944	0.087055466	0.961962905
Slc7a14	1.273586103	-4.287779337	2.510600741	-1.707869861	0.087660493	0.962736902
Magi3	11.44939687	1.046789337	0.612225511	1.709810057	0.087301003	0.962736902
MGC105649	55.6192967	-1.094284145	0.640224687	-1.709218916	0.087410406	0.962736902
Resp18	3.387078291	-2.662122478	1.557653108	-1.709059908	0.087439853	0.962736902
Hes6	1816.214367	0.361225511	0.211466575	1.708191998	0.087600723	0.962736902
LOC108348287	626.5118086	-0.404060785	0.236275781	-1.710123582	0.087243023	0.962736902
Fabp7	1.273586103	-4.287779337	2.510600741	-1.707869861	0.087660493	0.962736902
Sohlh1	1.378242204	-4.298827874	2.518633059	-1.706809913	0.087857389	0.9630293
Clcnka	1.378242204	-4.298827874	2.518633059	-1.706809913	0.087857389	0.9630293
RT1-T24-3	46.81733008	-1.002149665	0.587257078	-1.706492272	0.087916464	0.9630293
Klk1c3	5.116015855	-6.210843961	3.642184463	-1.705252445	0.088147353	0.963241236
Hoxd10	5.059360788	-6.195020789	3.64231113	-1.700848875	0.088971369	0.963241236
Bfsp1	20.61811619	0.845364691	0.496107801	1.703993948	0.088382218	0.963241236
Pfdn4	93.290816	-0.399204673	0.234767879	-1.700422881	0.089051411	0.963241236
Atp7a	12.16132487	1.021292076	0.599671208	1.703086728	0.088551839	0.963241236
Elovl4	17.32195961	1.274760036	0.749745983	1.700255905	0.089082801	0.963241236
Tmem14a	26.50213506	-0.710647367	0.417657204	-1.701508703	0.088847505	0.963241236
Mpz	12.62631392	-5.231145866	3.074883205	-1.701250264	0.088896003	0.963241236
Cramp1	2.859008209	-1.889898738	1.11064742	-1.701618987	0.088826816	0.963241236
Rpl37	918.0169791	-0.626953844	0.368734441	-1.700285555	0.089077226	0.963241236
Fbf1	11.44580295	-1.116682851	0.656298905	-1.701485165	0.088851921	0.963241236
Gpx5	5.093627606	-6.200723478	3.642265321	-1.702435966	0.088673673	0.963241236
Mrpl39	26.34617738	-0.786204152	0.461804816	-1.702459836	0.088669201	0.963241236
Aqp4	4.039012544	-2.065980618	1.213063417	-1.70311015	0.088547457	0.963241236
Nos1	4.496179047	1.921411113	1.129284122	1.701441715	0.088860074	0.963241236
LOC108349752	2.023744315	-4.859905454	2.893088847	-1.679832771	0.092989857	0.963376808
Flt3lg	4.897572741	-1.564186223	0.927723131	-1.686048532	0.091786452	0.963376808
Hpx	1.814432114	-4.778103814	2.825534379	-1.691044303	0.090828342	0.963376808
Gpx8	11.45132833	-1.134006543	0.672722565	-1.685697198	0.091854137	0.963376808
Adamts12	3.337880759	2.388248163	1.421351153	1.680266103	0.092905553	0.963376808
Ca3	1.285301549	-3.305949584	1.967664875	-1.680138537	0.092930365	0.963376808
Hltf	16.48906274	1.06132174	0.628717901	1.688073044	0.091397208	0.963376808
Fat4	6.169151749	1.611695158	0.960207925	1.678485581	0.093252343	0.963376808
S100a6	262.6773231	-0.839116654	0.497593203	-1.686350716	0.091728268	0.963376808
Slco1c1	4.780044977	-6.111545775	3.643002613	-1.67761224	0.093422822	0.963376808
LOC100362366	32.92850457	0.77562577	0.461282269	1.68145585	0.092674405	0.963376808
AABR07053500.2	2.023744315	-4.859905454	2.893088847	-1.679832771	0.092989857	0.963376808
Defb22	1.26907534	-4.176551194	2.472490954	-1.689207877	0.0911796	0.963376808
Defb24	5.011405691	-6.184499154	3.642396122	-1.69792053	0.089522762	0.963376808
Semg1	2.023744315	-4.859905454	2.893088847	-1.679832771	0.092989857	0.963376808
Zmym4	19.17153397	0.793374736	0.469765597	1.688873646	0.091243647	0.963376808
Timp1	19.52058929	-0.761339925	0.448956333	-1.695799499	0.089923857	0.963376808
Bex3	97.65155621	-0.554514841	0.329020679	-1.685349512	0.091921158	0.963376808
Rab9b	8.85418501	-4.462106995	2.639630339	-1.690428742	0.09094596	0.963376808
Haao	4.893630731	-6.148043666	3.642695397	-1.6877732	0.091454774	0.963376808
Ccdc196	1.491460464	-4.377021119	2.597243162	-1.685256576	0.09193908	0.963376808
Serpina16	4.897314633	-6.143216295	3.64273559	-1.686429372	0.091713128	0.963376808
Uqcrb.1	298.4364165	-0.435493316	0.25958242	-1.677668754	0.093411782	0.963376808
Trmt12	3.107010309	-1.753353413	1.044149238	-1.67921725	0.093109711	0.963376808
Apol11a	1.316529325	-3.30481642	1.957715474	-1.688098431	0.091392336	0.963376808
Bik	61.2405964	0.625911126	0.370624377	1.688801829	0.091257413	0.963376808
Birc2	62.27293449	0.548381682	0.325802064	1.683174363	0.092341342	0.963376808
Mre11	11.05885745	-1.10671876	0.655418728	-1.688567496	0.091302344	0.963376808
Ephb1	2.363200161	-2.44745058	1.441900475	-1.697378302	0.089625162	0.963376808
Arpp21	4.564189285	2.162698068	1.275208246	1.695956778	0.089894066	0.963376808
Sema4c	72.41243001	0.453648944	0.269396387	1.683945912	0.092192122	0.963376808
Map4k4	58.01259451	0.678635909	0.404452268	1.677913471	0.093363992	0.963376808
Inha	4.176129991	-1.918665852	1.136470431	-1.688267288	0.091359932	0.963376808
Ugt1a6	8.623984147	-1.050728893	0.621140997	-1.69161092	0.090720183	0.963376808
Csn1s2b	2.023744315	-4.859905454	2.893088847	-1.679832771	0.092989857	0.963376808
Tmprss11d	2.945977658	2.346986922	1.388616413	1.690162164	0.090996935	0.963376808
Uba6	39.91149637	-1.119196942	0.667357012	-1.677058789	0.093530986	0.963376808
Btg2	405.4500193	0.542358423	0.320309679	1.693231454	0.09041142	0.963376808
Tbx19	2.069401292	-3.344598682	1.989505408	-1.681120679	0.092739477	0.963376808
Hnrnpu	418.7545699	0.543572604	0.324053185	1.677417871	0.093460797	0.963376808
AABR07029836.1	0.985662196	-3.796537179	2.248905032	-1.68817141	0.09137833	0.963376808
Ca4	1.434805398	-4.323431382	2.55972212	-1.689023722	0.091214884	0.963376808
LOC103690156	2.023744315	-4.859905454	2.893088847	-1.679832771	0.092989857	0.963376808
Sntn	1.26907534	-4.176551194	2.472490954	-1.689207877	0.0911796	0.963376808
Dnase1l3	1.433659424	-3.658192997	2.156042832	-1.696716291	0.089750311	0.963376808
Rnf17	0.985662196	-3.796537179	2.248905032	-1.68817141	0.09137833	0.963376808
Prl3d2	2.023744315	-4.859905454	2.893088847	-1.679832771	0.092989857	0.963376808
Lyzl1	1.491460464	-4.377021119	2.597243162	-1.685256576	0.09193908	0.963376808
RGD1563888	8.250823177	1.304145897	0.773860752	1.685246207	0.091941079	0.963376808
Olr1557	2.093152244	-3.314237412	1.951797189	-1.698043952	0.089499467	0.963376808
Fetub	78.03836165	1.012715634	0.597478104	1.694983677	0.090078517	0.963376808
Cdc45	9.173933872	1.075547968	0.637133022	1.688105827	0.091390916	0.963376808
Spidr	3.819690337	2.093747778	1.246594333	1.679574278	0.093040176	0.963376808
Ndfip1	190.0219121	-0.377413744	0.223964936	-1.685146569	0.091960297	0.963376808
Ccl22	248.2992532	-0.666074577	0.393790303	-1.691444842	0.090751874	0.963376808
Piezo1	3.687734982	1.89452345	1.118679892	1.69353491	0.090353696	0.963376808
Cstb	1588.496257	-0.283666037	0.168514073	-1.683337376	0.092309799	0.963376808
Srgn	4260.164443	-0.320454671	0.190489352	-1.682270782	0.092516344	0.963376808
Klrg1	4.753697205	-6.102200621	3.643082519	-1.675010267	0.093932217	0.964599607
Fhad1	47.03742569	-0.772439273	0.461469477	-1.673868612	0.094156424	0.964599607
Spa17	8.766140515	-1.168780745	0.698271475	-1.673819977	0.094165985	0.964599607
RGD1561277	1.617707206	-2.855830741	1.706039673	-1.6739533	0.094139778	0.964599607
S1pr3	50.90665171	0.766205609	0.457704137	1.674019408	0.094126785	0.964599607
Pou4f3	1.186348121	-4.158900951	2.484029811	-1.674255652	0.094080366	0.964599607
Mt-nd4	3401.199906	0.714134669	0.426675215	1.673719599	0.09418572	0.964599607
Hoxb8	4.400813511	-6.001519423	3.58857742	-1.672395136	0.094446431	0.966483904
Cbx5	38.21306576	0.576323895	0.344704107	1.671937999	0.094536549	0.966620863
Ppp1r27	33.28251915	-1.330102634	0.796376904	-1.670192377	0.094881308	0.967055897
Skida1	4.050567309	-1.973125464	1.181158093	-1.670500736	0.094820334	0.967055897
Slmap	138.9716061	0.369453518	0.221085638	1.671087828	0.094704331	0.967055897
Mtss2	19.72608462	0.765484917	0.458328151	1.670167792	0.09488617	0.967055897
Bax	157.7193981	-0.358910598	0.215948205	-1.662021679	0.096508428	0.968698538
LOC687780	2343.036645	-0.328735059	0.197542542	-1.664122854	0.096087881	0.968698538
Mfsd1	24.64496257	-0.674721421	0.405325035	-1.664642847	0.095984032	0.968698538
LOC683849	4.644346594	-6.065950021	3.643397374	-1.664915846	0.095929546	0.968698538
Gkn2	1.2168851	-4.222092561	2.540323005	-1.66202981	0.096506798	0.968698538
Bpifb2	4.610125713	-6.060710077	3.643443536	-1.663456567	0.096221078	0.968698538
Pdgfb	5.233422962	-2.193277835	1.317562175	-1.664648452	0.095982913	0.968698538
Atf4	330.7751326	-0.301482281	0.18131343	-1.662768612	0.096358762	0.968698538
Dnaja4	6.628656091	1.437795864	0.864040369	1.664037833	0.096104869	0.968698538
Nptn	54.05126955	-0.475359207	0.284929343	-1.668340654	0.095248122	0.968698538
Ppp2r3a	13.20291257	1.03824669	0.622386277	1.668170921	0.095281802	0.968698538
Rpl7l1	3.583426608	2.051126741	1.23355587	1.662775713	0.09635734	0.968698538
Apoa2	4.640387071	-6.067860184	3.643380587	-1.6654478	0.09582345	0.968698538
Adam19	135.9875119	0.599998022	0.36095549	1.662249332	0.096462792	0.968698538
Uqcrq	366.7637533	-0.574092708	0.344047052	-1.668645914	0.095187574	0.968698538
Hap1	53.15870643	0.594814016	0.357764515	1.662585279	0.09639548	0.968698538
Letm2	4.281174161	-1.706320071	1.023482502	-1.667170731	0.095480461	0.968698538
Irs2	43.4275328	0.662984246	0.398709123	1.66282688	0.096347094	0.968698538
Edc4	16.05251373	-1.046105021	0.628308542	-1.664954319	0.09592187	0.968698538
LOC100911622	1.351894432	-4.235740803	2.549913125	-1.661131417	0.096687056	0.96894737
Dppa1	1.351894432	-4.235740803	2.549913125	-1.661131417	0.096687056	0.96894737
Enpp3	2.451865676	-2.344526045	1.415083537	-1.656811053	0.097557682	0.968980322
Cox8b	12.14504141	-2.103057423	1.278169292	-1.645366883	0.099894175	0.968980322
Shank2	4.749377311	1.553488361	0.949379388	1.636319876	0.101772658	0.968980322
Ppfia1	30.72273343	0.71836466	0.440175092	1.631997526	0.102680007	0.968980322
Kdm2a	41.14647076	0.645697207	0.393714514	1.640013723	0.101002314	0.968980322
Nmrk1	4.180123044	-1.864576848	1.124023734	-1.658841172	0.097147801	0.968980322
Pitx3	1.186256248	-4.122582734	2.502244955	-1.64755362	0.099444305	0.968980322
Trub1	22.7242422	-0.904577033	0.554343623	-1.631798392	0.102721964	0.968980322
Thbs4	4.30045667	-5.959852937	3.64436515	-1.635361083	0.101973376	0.968980322
Card6	11.72270423	-1.331741621	0.807570163	-1.649072343	0.099132815	0.968980322
Wwtr1	5.642682354	1.451059376	0.885156588	1.639325059	0.10114558	0.968980322
Aadac	4.313070226	-5.963823094	3.644327654	-1.636467316	0.101741821	0.968980322
S100a3	454.4012985	-0.239165417	0.145300092	-1.646010083	0.099761683	0.968980322
Psmd4	122.6347295	-0.36214442	0.221096081	-1.637950429	0.101432035	0.968980322
Sars1	61.93663927	-0.481147882	0.291077253	-1.652990321	0.098332833	0.968980322
Lhx8	3.259756369	-3.05241965	1.851623055	-1.648510286	0.099248002	0.968980322
Lmbr1	7.926894572	1.201448167	0.736930379	1.630341483	0.103029345	0.968980322
Calu	45.20738565	0.544801069	0.333303896	1.634547561	0.102143928	0.968980322
LOC500124	0.985616259	-3.762777956	2.303741418	-1.633333466	0.102398882	0.968980322
Ghrl	4.30045667	-5.959852937	3.64436515	-1.635361083	0.101973376	0.968980322
Clec1b	0.985616259	-3.762777956	2.303741418	-1.633333466	0.102398882	0.968980322
Bcat1	4.327983284	-1.587108424	0.961627779	-1.650439451	0.098853088	0.968980322
Il1f10	4.30045667	-5.959852937	3.64436515	-1.635361083	0.101973376	0.968980322
Ncs1	16.91212438	0.801967714	0.484515285	1.655195902	0.097884766	0.968980322
Rbms1	38.48474489	0.576069719	0.347225142	1.659066838	0.097102325	0.968980322
Mybpc3	1.378150331	-4.271543554	2.578503938	-1.656597646	0.097600849	0.968980322
Lgr4	8.690568085	1.369668911	0.829609926	1.650979416	0.098742778	0.968980322
Eid1	174.1985842	-0.347063969	0.210463277	-1.649047632	0.099137877	0.968980322
LOC296235	4.30045667	-5.959852937	3.64436515	-1.635361083	0.101973376	0.968980322
Gss	33.62979659	-0.652113687	0.395810623	-1.647539628	0.099447178	0.968980322
Eif6	269.1439623	-0.35244018	0.213534046	-1.650510472	0.098838573	0.968980322
Ube2c	24.71642982	-1.144291904	0.701115371	-1.63210215	0.102657969	0.968980322
Osbpl2	13.0107137	0.933744918	0.564538959	1.653995534	0.09812842	0.968980322
Zfp462	6.138821104	1.912818158	1.165503909	1.641194116	0.100757127	0.968980322
Atp6v1g1	251.9929063	-0.332336373	0.201500665	-1.649306578	0.099084843	0.968980322
Mfsd2a	2.921695427	-2.155315707	1.314578931	-1.639548342	0.101099111	0.968980322
Ctrc	4.16995329	-1.558084882	0.948481742	-1.642714681	0.10044198	0.968980322
Cfp	12.32884541	-1.017609873	0.619867037	-1.641658312	0.100660836	0.968980322
Ercc6l	5.135314514	1.659634467	1.018416786	1.629622066	0.103181398	0.968980322
Slc30a6	7.17105402	-1.122070563	0.682715522	-1.643540431	0.100271167	0.968980322
AABR07063893.1	1.316483389	-3.272540826	2.007211102	-1.630391951	0.103018685	0.968980322
Ahr	115.143613	0.449537391	0.275063328	1.634305065	0.102194811	0.968980322
Nfkbia	1402.649522	0.313675474	0.191686071	1.636402018	0.101755477	0.968980322
Galnt16	1.207258181	-3.15651491	1.92221462	-1.642124078	0.100564293	0.968980322
Serpina3c	4.274108898	-5.94931654	3.644465156	-1.632425139	0.102589957	0.968980322
Tnfaip2	29.54916012	0.617308122	0.375425929	1.644287393	0.100116852	0.968980322
Crip1	942.1479027	-0.714248096	0.436540128	-1.636156793	0.101806777	0.968980322
Nuak1	8.732639224	1.278384593	0.774169438	1.651298192	0.098677701	0.968980322
Dyrk2	44.93954675	0.749970957	0.457690705	1.638597745	0.101297062	0.968980322
Angpt1	2.431629522	-2.66422585	1.604650233	-1.660315622	0.096850975	0.968980322
Hoxc8	1.155811143	-4.084783325	2.504084612	-1.631248124	0.102837975	0.968980322
Esam	1.904357547	-2.907577895	1.755015212	-1.656725181	0.09757505	0.968980322
Cadm1	40.93677404	0.52689207	0.322084902	1.635879444	0.101864821	0.968980322
Zfp609	35.34068288	0.77609383	0.471156111	1.647211638	0.099514553	0.968980322
Sp110	53.76120348	-0.573542855	0.352075204	-1.629035073	0.103305594	0.968980322
Capn10	10.73060433	-0.948507087	0.575404136	-1.648418958	0.099266728	0.968980322
Bok	151.2742346	0.367312594	0.22375085	1.641614298	0.100669963	0.968980322
Cxcl11	1166.784211	-0.620798067	0.37638751	-1.649358843	0.099074141	0.968980322
Ikzf1	29.44977916	0.936784444	0.571162924	1.640135247	0.100977049	0.968980322
Ppfia4	7.633551742	-1.19091249	0.73011059	-1.631139865	0.102860811	0.968980322
Pam16	55.76971052	-0.532840325	0.325683314	-1.636068853	0.101825178	0.968980322
Meiob	2.06777089	-3.238274718	1.986703295	-1.629974	0.103106992	0.968980322
Efnb3	1.346329569	-3.482728758	2.12371849	-1.639920156	0.101021769	0.968980322
Cldn7	267.2940513	-0.42562279	0.256885668	-1.656856891	0.097548412	0.968980322
Cryba1	2.188639297	-4.131124933	2.500029536	-1.652430451	0.098446832	0.968980322
Phospho1	5.158338929	-1.447047189	0.886767746	-1.631822081	0.102716972	0.968980322
Nfe2l1	130.9559364	0.465830807	0.28068068	1.659646854	0.096985517	0.968980322
Rpl19	3536.98361	-0.306561489	0.186975742	-1.639578938	0.101092745	0.968980322
Dnajc9	69.40508012	0.445523179	0.273432853	1.629369605	0.103234799	0.968980322
Cideb	4.869275515	-1.392586942	0.85133624	-1.635766078	0.101888554	0.968980322
Hist1h2an	1.376984911	3.503368788	2.124966235	1.648670332	0.099215191	0.968980322
Sncg	59.17232585	-0.625972754	0.378597172	-1.653400499	0.098249381	0.968980322
Snx25	2.639518983	2.174005722	1.312507879	1.656375369	0.097645826	0.968980322
Cldn23	4.552637161	2.040846039	1.245225172	1.638937346	0.101226309	0.968980322
AABR07026424.1	33.84305321	-0.695881605	0.420229413	-1.655956448	0.097730639	0.968980322
Bach1	21.44946163	0.839902588	0.513658118	1.635139324	0.102019844	0.968980322
AABR07033887.1	8.734821313	1.372005974	0.832881254	1.647300823	0.099496229	0.968980322
Lsamp	3.608114302	-2.407669278	1.472377711	-1.635225295	0.102001827	0.968980322
Fstl1	4.541100088	1.704554386	1.032172504	1.651423942	0.098652039	0.968980322
Myo7b	1.378150331	-4.271543554	2.578503938	-1.656597646	0.097600849	0.968980322
Pfdn1	218.3270803	-0.474119652	0.290239646	-1.633545444	0.102354331	0.968980322
Ces1a	1.378150331	-4.271543554	2.578503938	-1.656597646	0.097600849	0.968980322
Trappc2l	87.09494975	-0.471390017	0.289295899	-1.62943899	0.10322012	0.968980322
Susd2	32.06126901	0.63166187	0.38506119	1.640419463	0.100917981	0.968980322
LOC498154	11.55728941	-0.899490351	0.547718083	-1.642250602	0.10053808	0.968980322
Scarb1	56.31078276	0.581485854	0.352284397	1.65061484	0.098817247	0.968980322
LOC103693780	9.215050501	1.110148934	0.68165823	1.6286005	0.103397618	0.969121874
Kif19	2.911205422	-2.906127968	1.785747915	-1.627401014	0.103651956	0.970783416
Nktr	43.8199701	0.54040213	0.33229049	1.626294299	0.103887064	0.972262514
Rap1gds1	46.4578355	-0.604365117	0.372397422	-1.6229036	0.104610014	0.975817254
Setmar	1.754952039	-3.007157876	1.852851285	-1.622989335	0.104591685	0.975817254
Apobec2	73.19465924	-0.896522189	0.552488997	-1.622696911	0.104654212	0.975817254
Mapk10	1.287576812	-3.273946863	2.016362127	-1.623689921	0.104442003	0.975817254
Cyth1	32.90784155	0.549917323	0.33876186	1.623315338	0.104522012	0.975817254
Vsx2	1.129647118	-4.085575085	2.520776707	-1.620760408	0.105069033	0.976072716
Krt73	1.129647118	-4.085575085	2.520776707	-1.620760408	0.105069033	0.976072716
AABR07017617.1	1.129647118	-4.085575085	2.520776707	-1.620760408	0.105069033	0.976072716
Tspan14	1.540534078	2.761348899	1.703702823	1.620792582	0.10506213	0.976072716
Slc6a7	1.129647118	-4.085575085	2.520776707	-1.620760408	0.105069033	0.976072716
Smcp	2.67735775	3.102073862	1.915142046	1.619761765	0.105283462	0.977343977
Dkk2	17.31888519	-0.892027501	0.551316718	-1.617994652	0.10566375	0.979986898
Vgf	4.948640099	-1.740221222	1.075727098	-1.617716265	0.105723759	0.979986898
Bhmt	4.234927525	-2.755650868	1.707683049	-1.613678177	0.10659725	0.980150042
Aar2	14.53862382	-0.789630143	0.489196627	-1.614136523	0.106497817	0.980150042
Prdx1	1045.104857	-0.433920137	0.268747554	-1.614601255	0.106397074	0.980150042
Atp5if1	370.2936439	-0.428346177	0.26540645	-1.613925271	0.106543637	0.980150042
Acot9	17.81905224	-0.717590649	0.444641655	-1.613862852	0.106557178	0.980150042
Frmd6	16.84758578	0.895008275	0.554060034	1.615363356	0.106232031	0.980150042
Rpl37a	1557.993831	-0.438565146	0.271314746	-1.616444198	0.105998309	0.980150042
Hba-a3	1.160184096	-4.153149464	2.572513555	-1.61443249	0.106433649	0.980150042
Samd4a	5.048416964	1.643756234	1.01827157	1.614261147	0.106470794	0.980150042
LOC100911107	4.104189634	-5.892521073	3.645016839	-1.616596393	0.105965431	0.980150042
Pcp4	196.5938233	-1.325070827	0.821131924	-1.613712471	0.106589808	0.980150042
Gnao1	3.241604464	-1.880058235	1.165368096	-1.613274159	0.106684958	0.980241005
Sdc3	6.219541257	1.275000741	0.790807623	1.612276747	0.106901731	0.981023336
LOC100359583	3448.382245	0.232450285	0.144185096	1.612165831	0.106925859	0.981023336
Aen	29.25127258	-0.576622433	0.358399441	-1.608882069	0.107642131	0.983849713
Tuba3a	1.321541201	-4.234272269	2.632029552	-1.608747996	0.107671456	0.983849713
Sptan1	34.87105349	0.867614883	0.539477918	1.608249113	0.107780631	0.983849713
Ddx3x	73.98047155	0.573138732	0.356349004	1.608363503	0.10775559	0.983849713
Rab9a	29.34253348	-0.647551074	0.402316661	-1.609555698	0.107494886	0.983849713
Mmp7	3.38572271	-1.940286457	1.205003061	-1.61019214	0.107355917	0.983849713
Grpel1	87.62190041	-0.420320925	0.261084152	-1.609905932	0.107418394	0.983849713
Akap7	2.392797536	-2.259051194	1.406746339	-1.605869609	0.108302562	0.984095371
Hint3	32.80454706	-0.823631958	0.520843768	-1.581341678	0.113799935	0.984095371
Tnni3	1.5635526	-2.690412795	1.702440092	-1.580327442	0.114031898	0.984095371
Zfp541	0.928961192	-3.696716987	2.327852802	-1.58803726	0.112277914	0.984095371
Atp1a3	1.878043304	-2.898975395	1.816299702	-1.59608868	0.110468996	0.984095371
Nfkbib	65.58705097	-0.522194224	0.33256397	-1.570206849	0.116366997	0.984095371
Lrfn3	1.373276266	-3.430580495	2.147776338	-1.597270831	0.11020535	0.984095371
Pold1	125.9397072	-0.436418072	0.274159106	-1.591842336	0.111420135	0.984095371
Otog	1.295193429	-4.169874402	2.662575596	-1.566105544	0.11732391	0.984095371
Pdilt	1.181975168	-4.084354939	2.565825496	-1.591828807	0.111423175	0.984095371
Klc2	36.85929898	-0.540734166	0.342514839	-1.578717487	0.114400872	0.984095371
Slc15a3	14.65735846	-0.866904995	0.548014499	-1.581901567	0.113672043	0.984095371
Lipm	2.961202062	4.580404203	2.911569774	1.573173428	0.115678666	0.984095371
Ifit3	1.176917356	-3.112451767	1.969926086	-1.579984036	0.114110522	0.984095371
Ces2c	7.030136234	-1.332464991	0.830723145	-1.603982023	0.108718015	0.984095371
Lifr	4.649336291	1.534944721	0.976970623	1.571126792	0.116153201	0.984095371
RGD1307100	23.85380991	0.868220506	0.549058829	1.581288672	0.113812049	0.984095371
Dpm3	30.01021535	-0.723901854	0.459255315	-1.576251445	0.114967867	0.984095371
Dennd4b	0.928961192	-3.696716987	2.327852802	-1.58803726	0.112277914	0.984095371
Olfm3	1.295193429	-4.169874402	2.662575596	-1.566105544	0.11732391	0.984095371
Ostc	206.8283692	-0.36852417	0.235370323	-1.565720629	0.117414035	0.984095371
Gbp4	2.182527679	-3.376117	2.118261899	-1.593814723	0.110977539	0.984095371
Ddah1	14.02601408	0.964306456	0.608458139	1.584836152	0.113003566	0.984095371
Llcfc1	3.851175658	-5.799609113	3.645966902	-1.590691652	0.111678987	0.984095371
Mug1	4.021140859	-5.860788277	3.645334548	-1.607750454	0.107889844	0.984095371
Prp2	1.181975168	-4.084354939	2.565825496	-1.591828807	0.111423175	0.984095371
Nrarp	24.14073197	0.689369549	0.437537263	1.575567631	0.115125481	0.984095371
Entr1	30.65403273	0.594938685	0.372949476	1.595225955	0.110661717	0.984095371
Phf19	4.233384985	1.683376649	1.075593243	1.565068077	0.117566948	0.984095371
Dpp4	20.61805126	-0.986436986	0.627826135	-1.571194525	0.116137471	0.984095371
Cd82	68.10440699	-0.556003667	0.353450109	-1.573075386	0.115701363	0.984095371
Pla2g4e	1.26150466	-3.369499535	2.141319294	-1.573562404	0.115588651	0.984095371
Ubr1	7.4272826	1.163848309	0.732158676	1.589612124	0.111922263	0.984095371
LOC100911769	7.57898224	-1.526567841	0.952129448	-1.603319638	0.108864103	0.984095371
Wfdc15b	1.622528867	-2.732566607	1.733159549	-1.576638808	0.114878658	0.984095371
Sys1	17.77578294	-0.813626821	0.507841198	-1.60212843	0.109127212	0.984095371
Cyp24a1	1.072946114	-4.008147208	2.56109638	-1.56501225	0.117580037	0.984095371
Sycp2	114.7344695	1.01357611	0.642584981	1.577341736	0.114716914	0.984095371
Gmeb2	3.818344523	1.863884893	1.175323603	1.585848262	0.112773735	0.984095371
Tcf24	5.934628771	-1.309684291	0.832567858	-1.573066121	0.115703509	0.984095371
Lyrm2	23.81652022	-0.768305749	0.486754372	-1.578425984	0.11446778	0.984095371
Ubap2	34.56013492	0.553187477	0.354084971	1.562301489	0.118216981	0.984095371
Cavin4	1.857738638	-4.715362647	2.968528493	-1.5884512	0.112184348	0.984095371
Ugcg	12.63093049	1.005716058	0.631077653	1.593648662	0.111014749	0.984095371
Cdkn2a	366.2008732	-0.469984483	0.299379078	-1.569864152	0.116446719	0.984095371
Nasp	107.2364249	0.604552906	0.387094272	1.561771767	0.118341765	0.984095371
Psmb2	452.6816355	-0.267162766	0.168383809	-1.586629782	0.112596518	0.984095371
Pla2g2d	50.49414146	-0.821735339	0.523915285	-1.568450784	0.116775967	0.984095371
Padi1	3.283329219	-2.143920193	1.366872881	-1.568485426	0.116767888	0.984095371
Ssu72	177.8706897	-0.473970047	0.295758473	-1.602557795	0.109032318	0.984095371
Alas2	1.342048489	-3.43090312	2.16078392	-1.587804819	0.112330481	0.984095371
Htr2c	1.857738638	-4.715362647	2.968528493	-1.5884512	0.112184348	0.984095371
LOC108348144	204.4091285	-0.635811721	0.405403869	-1.568341521	0.116801451	0.984095371
Smarca1	3.794520591	-5.77865274	3.646189668	-1.584846995	0.113001102	0.984095371
Sdc1	18.42330648	1.056373482	0.673028075	1.569583085	0.116512136	0.984095371
Pdia6	466.4731	-0.286416666	0.179169943	-1.598575413	0.109914976	0.984095371
Prkch	1.152654801	3.225308064	2.051020513	1.57253818	0.115825792	0.984095371
Vrk1	31.22106006	-0.547848959	0.349378137	-1.568068806	0.116865076	0.984095371
Mip	1.265877613	-3.462867705	2.209369579	-1.567355565	0.117031604	0.984095371
Stat2	15.59277887	-0.93389332	0.589141476	-1.585176666	0.112926201	0.984095371
Ormdl2	52.23337049	-0.495905813	0.311297801	-1.593027035	0.111154126	0.984095371
Ccdc105	1.321495264	-4.220359914	2.6550814	-1.589540688	0.111938376	0.984095371
Hnrnpm	92.12963294	0.376682454	0.235376017	1.600343394	0.109522425	0.984095371
Rassf9	1.41980995	2.664882632	1.662888245	1.602562674	0.10903124	0.984095371
AABR07057495.1	2.234186113	2.349731696	1.496404607	1.570251579	0.116356594	0.984095371
Polr2k	126.8910426	-0.356800699	0.223409473	-1.597070591	0.110249973	0.984095371
Myc	35.08083966	0.70673539	0.44377346	1.592558937	0.111259172	0.984095371
Gpihbp1	1.181975168	-4.084354939	2.565825496	-1.591828807	0.111423175	0.984095371
Csf2rb	15.37027252	0.80071731	0.503196391	1.591262029	0.111550618	0.984095371
Slc25a17	36.68494498	-0.613767225	0.382594625	-1.604223336	0.108664833	0.984095371
Ribc2	1.295193429	-4.169874402	2.662575596	-1.566105544	0.11732391	0.984095371
Cntn1	2.666226927	-2.099970295	1.342922332	-1.563731755	0.117880577	0.984095371
Pphln1	17.23377204	0.818262943	0.523006753	1.564536096	0.117691723	0.984095371
Tuba1c	287.9054739	-0.473299334	0.302954491	-1.562278653	0.118222359	0.984095371
Faim2	1.09911014	-4.006595	2.551478704	-1.570303132	0.116344606	0.984095371
Mmp12	4.572183075	-2.442608782	1.538783652	-1.587363357	0.112430373	0.984095371
Rdh8	1.228600545	-3.224655653	2.062331284	-1.563597312	0.117912166	0.984095371
LOC102550797	1.129555244	-4.046735974	2.541063925	-1.592536077	0.111264304	0.984095371
Tecta	1.290411237	-3.3697872	2.127909118	-1.583614249	0.113281529	0.984095371
Kmt2a	24.55598951	0.867170772	0.548116208	1.582092922	0.113628359	0.984095371
Lrrc1	15.32738846	0.863143041	0.545120282	1.583399239	0.113330496	0.984095371
Cd109	3.855135181	-5.796552692	3.645999193	-1.589839269	0.11187104	0.984095371
Wdr12	19.08425532	0.767824812	0.47932111	1.601900681	0.109177574	0.984095371
Plac8	95.65026098	-0.574576924	0.36134772	-1.590094227	0.111813567	0.984095371
Cxcl10	626.7138531	-0.617412867	0.39223284	-1.57409784	0.115464832	0.984095371
Gc	5.809688238	-1.945125027	1.242850188	-1.565051883	0.117570745	0.984095371
Stap1	32.17586401	-1.377067957	0.879433932	-1.565857203	0.117382051	0.984095371
Arap2	10.96009198	1.147513125	0.72276439	1.587672472	0.112360421	0.984095371
Pcdh7	39.90827292	0.504470226	0.318475467	1.584015974	0.113190084	0.984095371
Ywhah	495.8934293	-0.394113367	0.247152548	-1.594615839	0.110798168	0.984095371
Hus1	7.617232097	1.256947142	0.799042351	1.573066984	0.115703309	0.984095371
Tada1	19.40878327	-0.786919027	0.496264761	-1.585683869	0.11281104	0.984095371
Cox20	78.83919463	-0.54570215	0.349398927	-1.561831214	0.118327756	0.984095371
Emp2	68.64887602	0.478719157	0.302425541	1.5829323	0.113436896	0.984095371
Rpl3l	3.529472765	2.009916533	1.274020475	1.577617136	0.114653593	0.984095371
Il4	3.885580286	-5.807988373	3.64587872	-1.593028408	0.111153818	0.984095371
Il13	2.425413624	-2.220104026	1.408735015	-1.575955735	0.115036005	0.984095371
Asgr1	1.09911014	-4.006595	2.551478704	-1.570303132	0.116344606	0.984095371
Chrne	15.59394393	-0.910311518	0.566361509	-1.60729764	0.107989092	0.984095371
Rpa1	13.89040057	1.002782242	0.634973508	1.579250519	0.114278607	0.984095371
Cltc	241.7428368	0.395182015	0.24736739	1.597550971	0.110142945	0.984095371
Tac4	1.857738638	-4.715362647	2.968528493	-1.5884512	0.112184348	0.984095371
Hoxb9	1.09911014	-4.006595	2.551478704	-1.570303132	0.116344606	0.984095371
Krt15	44.29634226	0.708951804	0.449336017	1.577776489	0.114616967	0.984095371
Stat5a	24.56203244	-0.623657023	0.394378678	-1.581365974	0.113794383	0.984095371
Meox1	1.857738638	-4.715362647	2.968528493	-1.5884512	0.112184348	0.984095371
Rprml	1.982400915	-3.128581534	1.970301181	-1.587869694	0.112315808	0.984095371
Rnf31	31.90996204	-0.859335845	0.541679216	-1.586429422	0.112641931	0.984095371
Gulo	1.837908941	-3.119614346	1.961089743	-1.590755526	0.111664605	0.984095371
Jarid2	33.84239219	0.777294771	0.484267662	1.605093282	0.108473277	0.984095371
Psmg4	46.01263349	-0.547745518	0.342276035	-1.600303445	0.109531283	0.984095371
Gmnn	46.71800474	0.581161668	0.36251738	1.603127737	0.108906455	0.984095371
H4f3	13.82777503	1.471432237	0.916922496	1.604750939	0.108548627	0.984095371
Il2ra	15.04780165	1.008617014	0.634780201	1.588923242	0.112077723	0.984095371
Nebl	2.121557708	-2.690841104	1.684963763	-1.596972684	0.110271796	0.984095371
Arhgef3	36.39657308	0.546274018	0.342831698	1.593417472	0.111066569	0.984095371
Slc18a3	1.181975168	-4.084354939	2.565825496	-1.591828807	0.111423175	0.984095371
Cilp2	1.533257713	-2.690955903	1.705379737	-1.577921823	0.114583571	0.984095371
Tlr3	11.05536408	-0.935500484	0.597618587	-1.565380502	0.117493717	0.984095371
Dusp4	34.25466618	0.598691326	0.383237483	1.562194077	0.118242275	0.984095371
Nrip1	15.40017045	1.062904698	0.680874009	1.561088665	0.118502832	0.984095371
Tiam1	7.674872088	1.251665541	0.800758372	1.563100163	0.118029037	0.984095371
Fam3b	11.67039365	0.975540998	0.619703317	1.574206513	0.115439714	0.984095371
Cd47	158.3336041	-0.34038125	0.218034161	-1.561137249	0.118491371	0.984095371
Atp13a5	1.290123209	-3.222139407	2.041731846	-1.578140349	0.11453337	0.984095371
Dgcr8	9.290716825	1.080346483	0.682861319	1.582087685	0.113629555	0.984095371
Riok3	204.0124466	-0.391171361	0.248410011	-1.574700469	0.1153256	0.984095371
Pmaip1	250.1286139	-0.773431506	0.486323543	-1.590364104	0.111752757	0.984095371
Cdh1	100.5126187	0.548274074	0.343008767	1.598425834	0.109948239	0.984095371
Adad2	0.928961192	-3.696716987	2.327852802	-1.58803726	0.112277914	0.984095371
RT1-DOb	3.245188031	-1.82817101	1.169442915	-1.563283669	0.117985888	0.984095371
Lsm2	70.06956491	0.464440273	0.293758925	1.581025234	0.113872268	0.984095371
Fgd2	7.324400963	-1.426554339	0.913838409	-1.561057539	0.118510175	0.984095371
Cfap410	12.80856007	-0.955414889	0.611549362	-1.562285808	0.118220674	0.984095371
Gstt1	2.882035181	2.124258967	1.351357331	1.57194468	0.115963381	0.984095371
Pet100	55.82650091	-0.642560857	0.411054683	-1.563200428	0.11800546	0.984095371
Cldn4	151.6242673	0.652428501	0.417758565	1.561735786	0.118350245	0.984095371
Spin2a	5.284864072	-1.742255832	1.11669863	-1.560184444	0.118716301	0.985157602
AABR07047789.1	26.40046865	-0.88788812	0.569528937	-1.558986845	0.118999494	0.986857552
LOC100909857	2.488376463	-2.72405242	1.747971382	-1.558407905	0.119136584	0.9873419
Rps19bp1	39.8788582	-0.644236884	0.413481677	-1.558078432	0.119214657	0.9873419
Cela3b	4.927239673	-2.289237038	1.470428761	-1.556850015	0.119506099	0.989105345
Sema6c	3.163244025	-1.776723676	1.141597504	-1.556348599	0.119625221	0.989441173
Bcl7c	135.3711174	0.351718611	0.2261564	1.555200787	0.119898257	0.989884763
Angpt4	1.103437156	-4.063016723	2.612650423	-1.55513217	0.119914595	0.989884763
Rhag	1.103437156	-4.063016723	2.612650423	-1.55513217	0.119914595	0.989884763
Desi1	28.40331513	-0.665211554	0.428014742	-1.554179071	0.120141708	0.991001367
Cd68	2.561407955	-2.393496927	1.540638335	-1.553574822	0.120285869	0.991001367
AABR07025272.1	1.80673304	-2.399025515	1.543916879	-1.553856653	0.120218613	0.991001367
Snrpg	17.65798564	-0.970256281	0.626803039	-1.547944443	0.121635673	0.994782182
Ccn1	35.1179695	1.476168128	0.953776379	1.547708834	0.121692414	0.994782182
Slc6a13	21.15544602	-0.774884911	0.500185471	-1.549195162	0.121334812	0.994782182
Sec61b	720.1378603	-0.421552179	0.271784795	-1.551051369	0.120889374	0.994782182
Ak7	8.389388983	-1.341884316	0.865771362	-1.549929202	0.12115851	0.994782182
Cnnm3	4.983162215	1.722654005	1.1109882	1.550560128	0.121007134	0.994782182
Dner	2.7541433	-2.123595798	1.371258661	-1.548647136	0.121466568	0.994782182
Klf3	43.9270821	0.676910273	0.436948653	1.549175785	0.121339469	0.994782182
Map3k8	72.7224422	-0.394226118	0.254685471	-1.547894022	0.121647814	0.994782182
Cox17	404.525146	-0.609132945	0.393527541	-1.547878818	0.121651475	0.994782182
Tubb6	93.44638869	-0.392237337	0.253313956	-1.548423713	0.121520316	0.994782182
B3galt4	2.327789117	-1.953215276	1.261877578	-1.547864317	0.121654967	0.994782182
Szrd1	63.79953359	-0.419222433	0.271012097	-1.546877195	0.121892861	0.99577456
Tbc1d10c	2.139967307	-2.139707038	1.383745934	-1.54631496	0.122028521	0.99623673
Zp1	2.854036331	-1.976627794	1.279559838	-1.544771674	0.122401501	0.998634526
Pcmt1	15.37168561	-0.318664531	0.484833137	-0.657266401	0.511009637	0.999387817
Lats1	29.30286654	0.593458533	0.437406419	1.356766858	0.174855301	0.999387817
Katna1	19.92917415	0.011846152	0.495165251	0.023923634	0.980913523	0.999387817
Ginm1	3.519835607	-0.592709891	0.937425522	-0.632274114	0.527207775	0.999387817
Ppil4	41.14060279	0.03956383	0.354147329	0.111715738	0.9110488	0.999387817
Zc3h12d	5.544091342	-0.26655282	0.917183499	-0.290621037	0.771341169	0.999387817
Tab2	12.84730095	0.22875659	0.552271577	0.414210327	0.67872008	0.999387817
Ust	10.04596421	0.142828126	0.603805078	0.236546745	0.813008439	0.999387817
Sash1	15.90431608	0.021353752	0.4961181	0.043041671	0.965668316	0.999387817
Stxbp5	15.31145698	0.398956877	0.546380361	0.730181583	0.465279198	0.999387817
Adgb	9.824356182	-0.442602821	0.660892168	-0.669705048	0.503045833	0.999387817
Rab32	26.50413517	0.21152667	0.496326204	0.426184772	0.669973213	0.999387817
Shprh	9.602876977	0.791296473	0.725731608	1.090343131	0.275562023	0.999387817
Fbxo30	15.82933085	-0.158304158	0.54419907	-0.290893842	0.771132511	0.999387817
Utrn	12.72973173	-0.337880523	0.549070663	-0.615368013	0.538311711	0.999387817
Stx11	63.1101805	0.048697572	0.283778238	0.171604323	0.863748609	0.999387817
Sf3b5	168.14221	0.077435375	0.199514245	0.388119532	0.697927578	0.999387817
Ltv1	37.1109979	-0.20559308	0.351164428	-0.585461006	0.558237779	0.999387817
Phactr2	4.528574849	-1.338234605	0.957999565	-1.396905233	0.162442071	0.999387817
Fuca2	8.899665194	-0.885025808	0.67852432	-1.30433911	0.192117986	0.999387817
Pex3	16.33938229	-0.752229336	0.531154654	-1.416215278	0.156712484	0.999387817
Aig1	13.80856196	-0.8434043	0.591747466	-1.425277418	0.154077025	0.999387817
Hivep2	3.113966576	0.816465278	1.268742477	0.643523247	0.519884635	0.999387817
Adgrg6	6.721633792	0.078467565	0.791890839	0.099088866	0.921067712	0.999387817
Vta1	86.33361572	-0.33471526	0.287917833	-1.162537438	0.245017226	0.999387817
AABR07000398.1	226.0278055	0.117652597	0.498325722	0.236095774	0.813358353	0.999387817
Cited2	206.1268196	0.258096393	0.3305547	0.780797832	0.43492141	0.999387817
Txlnb	0.907547043	0.037872412	2.177196676	0.017395035	0.98612147	0.999387817
Heca	27.35977412	0.504167991	0.403393207	1.249817752	0.21136613	0.999387817
Abracl	234.0446041	-0.048785185	0.182931122	-0.266686084	0.789710869	0.999387817
Reps1	31.2185019	0.341087359	0.372794505	0.914947388	0.360219251	0.999387817
Ect2l	7.856420982	-0.460008716	0.669586501	-0.687004167	0.492080103	0.999387817
Ccdc28a	4.613080084	0.365962125	1.194815675	0.306291701	0.759382557	0.999387817
Nhsl1	4.371327602	1.499256058	1.120202364	1.338379659	0.180772706	0.999387817
Hebp2	24.00446135	0.058653572	0.482699063	0.121511675	0.903285768	0.999387817
Perp	331.7239457	0.394406715	0.385167515	1.023987484	0.305841186	0.999387817
Tnfaip3	24.05792456	0.714054614	0.514500172	1.387860786	0.165179441	0.999387817
Ifngr1	106.1531668	0.253528736	0.250723333	1.011189241	0.311925864	0.999387817
Il22ra2	89.09103708	0.303088177	0.518259358	0.584819497	0.558669093	0.999387817
Pex7	4.880037881	-0.126265806	0.921357677	-0.137043202	0.890996647	0.999387817
Map3k5	1.510275992	-0.49933789	1.665587239	-0.2997969	0.76433208	0.999387817
Map7	18.33629818	-0.101280055	0.51600181	-0.196278488	0.844392198	0.999387817
Bclaf1	95.19114871	0.165008377	0.358587184	0.460162505	0.645399582	0.999387817
Pde7b	1.103806565	1.585166798	2.134834778	0.742524346	0.457769706	0.999387817
Ahi1	15.72053065	0.526142656	0.517497135	1.016706414	0.309293114	0.999387817
Myb	12.87153337	0.302206377	0.796719997	0.379313156	0.704455331	0.999387817
Hbs1l	69.51632174	-0.212926811	0.334477992	-0.636594383	0.524389085	0.999387817
Aldh8a1	27.02050836	0.563028415	0.765565622	0.73544109	0.462070905	0.999387817
Ptprk	12.25315184	-0.045236236	0.558148802	-0.081046911	0.935404646	0.999387817
Lama2	1.010418002	0.646929996	2.234852613	0.289473226	0.772219266	0.999387817
Samd3	2.419445499	-1.127787283	1.641033238	-0.687242194	0.491930119	0.999387817
Tmem200a	6.76971687	-0.488730755	0.736598822	-0.663496521	0.507012607	0.999387817
Epb41l2	21.8907143	0.042467653	0.600238252	0.070751327	0.94359567	0.999387817
Med23	9.070238611	0.192033771	0.616432567	0.311524377	0.755402014	0.999387817
Ccn2	1.045481874	0.854309084	1.879100076	0.454637352	0.649370158	0.999387817
Moxd1	2.731471587	2.101853053	1.465990553	1.433742563	0.151645741	0.999387817
Stx7	223.7237904	-0.175743964	0.333379664	-0.527158622	0.59808344	0.999387817
Vnn1	8.960875077	0.348288556	0.732053356	0.475769359	0.634238702	0.999387817
Rps12	2647.657466	-0.124124887	0.211885454	-0.585811268	0.55800235	0.999387817
Eya4	4.041885313	0.344160271	0.987976994	0.348348467	0.727578499	0.999387817
Tbpl1	22.79387577	-0.156567163	0.450251286	-0.34773285	0.728040823	0.999387817
Sgk1	90.29087035	-0.155964716	0.294454602	-0.529673216	0.596338521	0.999387817
AABR07000733.1	1.40602319	-1.432806959	2.050182712	-0.698867936	0.484634568	0.999387817
Rnf217	1.074631341	-0.182152367	2.559360641	-0.071171043	0.943261627	0.999387817
Tpd52l1	51.55884033	0.285325433	0.324153262	0.88021768	0.378741398	0.999387817
Hddc2	15.62007843	-0.304479761	0.542230003	-0.561532485	0.574434591	0.999387817
Hey2	2.415600176	-0.59444072	1.167406392	-0.50919776	0.610613613	0.999387817
Ncoa7	48.57638528	0.210756056	0.305378095	0.690147917	0.490101172	0.999387817
Trmt11	3.979332218	0.393095021	0.916131605	0.429081388	0.667863996	0.999387817
Cenpw	30.77478299	-0.165969211	0.501991683	-0.330621436	0.740930452	0.999387817
Rnf146	26.97257691	-0.162896847	0.406632487	-0.400599687	0.688714876	0.999387817
Echdc1	17.29722988	0.273133571	0.504547536	0.541343583	0.588270785	0.999387817
LOC100910528	42.77344764	-0.374670883	0.351814901	-1.06496593	0.286891348	0.999387817
AC094217.2	1.011872158	-3.853801898	3.468323154	-1.111142684	0.266506938	0.999387817
AC094217.1	22.92637482	-0.753636712	0.498500893	-1.511806143	0.130583186	0.999387817
Ccdc127	12.70264494	-0.555372491	0.555669562	-0.999465382	0.317569301	0.999387817
Sdha	41.66121027	-0.086738717	0.314638805	-0.275677111	0.782796078	0.999387817
Pdcd6	86.04791795	0.058743675	0.23789202	0.246934198	0.80495915	0.999387817
Exoc3	50.93389227	-0.284169663	0.316008133	-0.899247942	0.368520609	0.999387817
Brd9	27.92048188	-0.125306346	0.432087783	-0.290002056	0.771814664	0.999387817
Trip13	6.286129491	0.27194068	0.847042904	0.321047114	0.748174687	0.999387817
Nkd2	3.342425369	-1.041544325	1.205500026	-0.863993615	0.387591398	0.999387817
Slc12a7	8.266873628	0.231766694	0.698230326	0.331934442	0.739938763	0.999387817
Clptm1l	87.83220609	-0.181805667	0.24513942	-0.741641908	0.458304325	0.999387817
Lpcat1	22.79901441	0.046009961	0.455843315	0.100933718	0.919603076	0.999387817
Irx4	133.853504	0.198158024	0.24645574	0.804030873	0.421379145	0.999387817
Irx2	2.728731613	-0.689341374	1.635967361	-0.421366214	0.673487686	0.999387817
Irx1	0.985708132	-3.835847354	2.667366314	-1.438065456	0.150415483	0.999387817
Ice1	12.42783338	0.077329169	0.609128008	0.126950605	0.898979494	0.999387817
Med10	118.7421163	0.070101696	0.236732299	0.29612223	0.767136738	0.999387817
Ube2ql1	1.283454285	1.201022653	1.777613565	0.675637651	0.499270731	0.999387817
Nsun2	47.4883715	-0.202570338	0.303133312	-0.668254958	0.50397086	0.999387817
Srd5a1	2.320733825	0.802900819	1.242709608	0.646088848	0.518221817	0.999387817
Tent4a	7.315022951	0.543252795	0.83151002	0.65333283	0.513541732	0.999387817
Adcy2	1.965549933	-1.635417157	1.346983085	-1.214133404	0.224696786	0.999387817
RGD1308544	2.044410956	-1.042603114	1.522653772	-0.684727634	0.493515808	0.999387817
Fastkd3	4.639870609	-0.016826053	0.909904318	-0.018492113	0.98524627	0.999387817
Mtrr	4.676746168	0.467651086	0.868059172	0.538731807	0.590071924	0.999387817
LOC680200	1.808838178	-0.018315321	1.305010275	-0.014034619	0.988802362	0.999387817
AABR07001099.2	8.23115773	-0.290723295	0.676077071	-0.43001502	0.667184715	0.999387817
LOC102549842	2.573524316	0.50658496	1.521544852	0.332941194	0.739178673	0.999387817
LOC102547287	1.498991315	0.26931124	2.380943925	0.113111122	0.909942457	0.999387817
LOC102551340	2.703972792	-0.924782547	1.109936278	-0.83318526	0.404740254	0.999387817
Mthfd1l	4.503723945	0.61510386	1.01232896	0.607612629	0.543444423	0.999387817
Akap12	11.77608192	-1.031535582	1.150902979	-0.896283701	0.370101262	0.999387817
Zbtb2	7.092739699	-0.251710517	0.708037901	-0.355504298	0.722211825	0.999387817
Rmnd1	9.941449479	-0.204226254	0.603883477	-0.338188179	0.735221383	0.999387817
Armt1	5.222317376	0.858458685	0.881770399	0.973562604	0.330273762	0.999387817
Esr1	3.040402544	-0.492348176	1.2585801	-0.391193359	0.695654317	0.999387817
Fbxo5	15.117314	0.018273217	0.638169866	0.028633783	0.977156668	0.999387817
Mtrf1l	6.311459486	0.162239174	0.858234087	0.189038371	0.850062743	0.999387817
Rgs17	1.264840197	-4.177712657	3.256185777	-1.283008079	0.199489246	0.999387817
Cnksr3	8.052505922	0.522014204	0.871137373	0.599232934	0.549017564	0.999387817
Scaf8	25.23766974	0.528213553	0.469876758	1.124153398	0.260947956	0.999387817
Tfb1m	5.082019986	-0.571633831	0.863384234	-0.662085093	0.507916689	0.999387817
Arid1b	15.74564004	0.340093695	0.508428284	0.668911832	0.503551722	0.999387817
Tmem242	4.918539163	-1.239389135	0.830982525	-1.491474368	0.135836996	0.999387817
Zdhhc14	3.298580054	-1.064188238	1.06226628	-1.001809299	0.316435705	0.999387817
Snx9	15.7268855	-0.025266334	0.49625535	-0.050913977	0.959394068	0.999387817
Synj2	10.01222087	-0.257578788	0.618064234	-0.416750838	0.676860665	0.999387817
Serac1	1.024974586	0.880798256	1.756342141	0.501495828	0.616022213	0.999387817
Gtf2h5	147.3638222	-0.308215109	0.20369757	-1.513101554	0.130253865	0.999387817
Tulp4	8.068823175	0.444040397	0.699256535	0.635017872	0.525416759	0.999387817
Tmem181	5.686593308	-0.526671878	0.815944049	-0.645475481	0.518619102	0.999387817
Dynlt1	126.5663499	-0.290463798	0.287231379	-1.011253714	0.311895013	0.999387817
Sytl3	10.86700544	-0.552282233	0.755401727	-0.73111063	0.464711582	0.999387817
Ezr	392.8506648	0.271476793	0.218473477	1.242607556	0.214012484	0.999387817
Rsph3	0.985446133	0.71683662	1.944746746	0.368601527	0.712424757	0.999387817
Tagap	8.126609725	-0.854548955	0.676581471	-1.263039252	0.206575074	0.999387817
Fndc1	3.83435378	0.108349548	1.040605006	0.104121687	0.917072781	0.999387817
Sod2	143.4963976	0.137108845	0.242535671	0.565314142	0.571860111	0.999387817
Wtap	41.57545352	0.021274329	0.310631128	0.068487434	0.945397623	0.999387817
Acat2l1	0.998460994	-2.094713512	1.880912289	-1.113668896	0.265421258	0.999387817
Tcp1	189.7826492	0.110950811	0.181306491	0.611951676	0.54056973	0.999387817
Mrpl18	63.99644561	-0.090536031	0.262490194	-0.344912051	0.73016049	0.999387817
Igf2r	23.88904818	0.124003435	0.508645976	0.243791244	0.807392502	0.999387817
Slc22a1	0.928915255	-3.664899001	2.422073844	-1.513124387	0.130248066	0.999387817
AABR07001512.1	2.22999	0.20920981	1.267758361	0.165023412	0.868925555	0.999387817
Map3k4	18.46128321	-0.10625311	0.436653535	-0.24333505	0.807745855	0.999387817
Agpat4	59.2309742	-0.097761459	0.267445787	-0.36553748	0.714710234	0.999387817
LOC108348175	9.687778835	0.70075388	0.653550779	1.072225605	0.283618712	0.999387817
Pde10a	1.298934895	-1.093118923	1.934490833	-0.565068029	0.572027493	0.999387817
Sft2d1	82.61361216	0.031242069	0.330402126	0.094557712	0.92466614	0.999387817
Mpc1	154.3923764	-0.044439594	0.210347529	-0.211267489	0.832678551	0.999387817
Ccr6	5.035789157	-1.135291615	1.183417694	-0.959332973	0.337391029	0.999387817
Fgfr1op	19.74305822	-0.064249027	0.48794134	-0.13167367	0.895242412	0.999387817
Rnaset2	179.5481258	-0.184997095	0.306863991	-0.602863485	0.546599509	0.999387817
Afdn	22.01393827	0.291803056	0.449628785	0.648986599	0.516347038	0.999387817
Dact2	13.15591564	0.246044326	0.605516285	0.406338081	0.684494208	0.999387817
Thbs2	1.125274165	-4.006908227	2.645993366	-1.514330413	0.129942059	0.999387817
LOC100125364	23.11390479	-0.297847452	0.406368945	-0.732948359	0.463589927	0.999387817
Phf10	26.80250196	0.043030648	0.462086767	0.093122441	0.925806289	0.999387817
Ermard	3.90164919	-0.731949378	0.909201188	-0.805046658	0.420792756	0.999387817
Dll1	2.302394323	-0.607772359	1.413345506	-0.430023909	0.667178249	0.999387817
Fam120b	11.81368748	0.111106418	0.584140413	0.190204985	0.849148505	0.999387817
Psmb1	425.0994496	-0.06702646	0.158556934	-0.422728031	0.672493701	0.999387817
Tbp	4.831737516	0.95827323	0.988773492	0.969153438	0.332468639	0.999387817
Pdcd2	31.7292264	-0.225446994	0.372065542	-0.605933549	0.544558881	0.999387817
Chd1	58.98616302	0.40292166	0.404781712	0.995404801	0.319539425	0.999387817
Rgmb	2.834493899	-0.488229555	1.291030831	-0.37817033	0.705304065	0.999387817
Riok2	43.29729555	0.054457499	0.313414738	0.173755385	0.862057708	0.999387817
Fpr2	3.176898489	-0.892865802	2.558720518	-0.348950108	0.727126766	0.999387817
Ppp2r1a	62.88998185	-0.156846956	0.315334977	-0.497397903	0.618908484	0.999387817
LOC100365363	1.390975157	0.214467528	1.529989339	0.140175832	0.888521067	0.999387817
LOC102552527	4.714310773	0.75123796	0.895680052	0.838734723	0.401618189	0.999387817
Zfp54	1.269785428	-0.111974917	1.930463112	-0.058004173	0.953745304	0.999387817
AABR07001896.1	1.700912848	0.446333078	1.549628349	0.288025886	0.773326924	0.999387817
Zfp52	1.461462739	-0.656418693	1.566212659	-0.41911211	0.675134201	0.999387817
Zfp51	1.455457144	0.789536059	1.523607326	0.5182018	0.604317479	0.999387817
AABR07001905.2	7.571354682	-0.970682488	0.841067303	-1.154107982	0.248455901	0.999387817
AABR07001905.1	0.91124904	1.999377343	1.906202845	1.048879634	0.29423352	0.999387817
AABR07001910.1	3.395974516	0.709219645	1.075744042	0.659282894	0.509714125	0.999387817
AABR07001923.1	2.082420982	1.411304183	1.349354157	1.045910872	0.295602184	0.999387817
LOC102555377	1.835325214	0.397039321	1.457206353	0.272466093	0.785263659	0.999387817
AABR07001926.3	1.501813874	0.366768306	1.497804769	0.244870569	0.80655665	0.999387817
Zfp40	1.079129192	0.418746412	1.826232303	0.22929526	0.818639437	0.999387817
Rps9	1652.55984	-0.110702224	0.192204345	-0.575961089	0.564641482	0.999387817
Mboat7l1	10.91776165	-0.772631679	0.597427039	-1.293265334	0.195919306	0.999387817
Tmc4	20.26739247	0.139194786	0.424380505	0.327995242	0.742915261	0.999387817
Tsen34l1	37.93406635	-0.004444958	0.367395664	-0.012098558	0.990346983	0.999387817
Leng1	7.444080484	0.29879497	0.753211858	0.396694458	0.691592787	0.999387817
Cnot3	21.87909074	-0.062130298	0.431663416	-0.143932277	0.885553948	0.999387817
Prpf31	15.33324206	-0.081510742	0.543795698	-0.149892215	0.880849654	0.999387817
Tfpt	11.35592473	-0.348909474	0.581606259	-0.59990667	0.548568437	0.999387817
Myadm	48.15770726	0.313659903	0.452834791	0.692658579	0.488523839	0.999387817
Nlrp12	1.068573161	-3.926303814	2.768665638	-1.418121336	0.156155343	0.999387817
LOC103691005	2.413700328	-0.680835478	1.175969995	-0.578956505	0.562618522	0.999387817
Ube2m	352.7167036	-0.162020619	0.268563373	-0.603286357	0.546318208	0.999387817
Chmp2a	267.6887078	-0.198019158	0.261375968	-0.757602771	0.448688821	0.999387817
Trim28	79.59369552	0.12386901	0.266791034	0.464292253	0.642438374	0.999387817
Rps5	1872.963242	-0.102323296	0.205032097	-0.49905989	0.617737193	0.999387817
Zfp128	2.56729177	0.806974435	1.478083063	0.545960139	0.585093337	0.999387817
Zfp110	3.565559004	0.608577593	1.246049899	0.488405475	0.625262665	0.999387817
Zfp329	10.25022984	-0.569384284	0.695555768	-0.818603354	0.413012753	0.999387817
LOC100365062	1.246535588	-0.290080232	1.952446513	-0.148572691	0.881890823	0.999387817
Zfp418	1.273909576	0.505186188	1.767495993	0.285820273	0.77501578	0.999387817
Zfp772	1.21252775	-0.686851638	1.821999316	-0.376976891	0.706190778	0.999387817
Hiatl3	13.20409827	-0.197258207	0.545492636	-0.361614793	0.717639909	0.999387817
Zfp954	4.733420615	-0.092414506	0.821253194	-0.112528641	0.910404262	0.999387817
LOC102547412	0.928869319	-3.702588462	3.574080236	-1.035955608	0.300222853	0.999387817
Aurkc	2.710195158	-1.449949169	1.174292692	-1.234742563	0.21692633	0.999387817
Peg3	9.784002614	-1.295991253	0.871236417	-1.487531086	0.136874599	0.999387817
Zfp28	0.986898715	-0.320938213	2.14296715	-0.149763478	0.880951225	0.999387817
Zfp667	0.973337334	0.696215547	1.872414872	0.37182761	0.710021205	0.999387817
Zfp444	16.6146012	-0.52971206	0.505105306	-1.048716085	0.294308809	0.999387817
Zfp787	10.45665333	-0.025737183	0.586711123	-0.043866874	0.965010521	0.999387817
Epn1	6.242272785	-0.181795204	0.903006718	-0.201322095	0.840446727	0.999387817
U2af2	23.45052293	-0.166838055	0.418281503	-0.398865486	0.689992322	0.999387817
Zfp865	3.119674493	-0.111743323	1.160765208	-0.096266947	0.923308561	0.999387817
Zfp524	14.26646912	-0.278794777	0.507946185	-0.548866761	0.583096891	0.999387817
Fiz1	9.774813114	0.126445429	0.638742978	0.197959795	0.84307652	0.999387817
Zfp579	3.388148371	-0.12945816	0.99611946	-0.129962484	0.896596108	0.999387817
Zfp628	2.629264161	-0.537277099	1.098020074	-0.489314459	0.624619086	0.999387817
LOC684270	6.370627499	-0.893343284	0.793374631	-1.126004348	0.260163679	0.999387817
Isoc2b	18.62757415	0.087381896	0.498009141	0.175462434	0.860716286	0.999387817
Ube2s	197.3492266	-0.131904507	0.18781396	-0.702314709	0.482482922	0.999387817
Rpl28	1877.756068	-0.151366229	0.184148787	-0.821977876	0.411089488	0.999387817
Kmt5c	6.87872706	-0.495327688	0.835126034	-0.593117287	0.553102662	0.999387817
Hspbp1	43.47241924	0.060130928	0.328985722	0.182776709	0.854973224	0.999387817
Ppp6r1	61.15551887	0.006532082	0.283008469	0.023080872	0.981585763	0.999387817
Ptprh	1.247422078	-4.245812807	3.131004011	-1.356054733	0.175081754	0.999387817
Syt5	1.063220055	-0.299217526	2.067725288	-0.144708549	0.884940989	0.999387817
Ppp1r12c	11.91004719	-0.349994289	0.576472464	-0.607130976	0.543763995	0.999387817
Leng9	3.129976542	0.392454806	1.277599926	0.3071813	0.758705378	0.999387817
Leng8	19.72665414	0.273059841	0.439277413	0.621611384	0.534197434	0.999387817
Ttyh1	1.023046494	-0.938701851	3.030429815	-0.309758651	0.756744498	0.999387817
LOC100911727	3.599345797	-2.473547254	1.79541939	-1.377698864	0.168296282	0.999387817
Zswim9	1.10173497	-0.849307235	1.648889865	-0.515078207	0.606498371	0.999387817
Pla2g4c	356.1844386	0.148325468	0.725521616	0.204439764	0.838009859	0.999387817
AABR07002499.1	1.011872158	-3.853801898	3.468323154	-1.111142684	0.266506938	0.999387817
LOC103690015	1.313445542	-0.746642714	1.697564657	-0.439831679	0.660059021	0.999387817
LOC103689961	153.0008335	-0.18596632	0.201642912	-0.922255674	0.356395229	0.999387817
Rpl9	5.988528826	0.075153407	0.862875633	0.087096453	0.930594845	0.999387817
Nop53	50.21190697	0.186467817	0.276071109	0.675434012	0.499400063	0.999387817
Ehd2	1.812146887	-1.587984117	1.819422487	-0.872795696	0.382774446	0.999387817
Bicra	5.467934794	0.590243612	0.894679809	0.659726089	0.509429621	0.999387817
Napa	75.56215563	-0.098798613	0.288310917	-0.342680791	0.731838615	0.999387817
Kptn	12.28471262	-0.432802055	0.564770348	-0.766332823	0.443478293	0.999387817
Meis3	8.815697151	-0.447270556	0.647318844	-0.690958652	0.489591525	0.999387817
Inafm1	1.496983258	1.219345005	1.86757977	0.652901163	0.513819999	0.999387817
Ccdc9	5.472614649	0.196124065	0.851202903	0.230408125	0.817774648	0.999387817
Sae1	47.93303051	0.282356732	0.31390157	0.899507229	0.368382547	0.999387817
Zc3h4	20.44367694	0.031451097	0.455935609	0.068981446	0.945004388	0.999387817
Tmem160	59.63511268	-0.168256045	0.312333238	-0.53870682	0.590089167	0.999387817
Arhgap35	30.19928198	0.712333273	0.46755626	1.523524192	0.127627613	0.999387817
Ap2s1	129.8087855	-0.010991328	0.258912419	-0.042451915	0.966138443	0.999387817
Slc1a5	12.54254592	0.066071055	0.759847483	0.086953048	0.930708833	0.999387817
Fkrp	5.717027771	-0.134851907	1.023254724	-0.131787232	0.895152586	0.999387817
Strn4	18.54082106	-0.216199731	0.531004948	-0.407152009	0.683896347	0.999387817
Prkd2	9.831435312	0.480588328	0.842692124	0.570301199	0.568473428	0.999387817
Dact3	1.19045289	-1.412458434	2.15648005	-0.654983307	0.512478502	0.999387817
Gng8	1.084022637	-2.119719821	2.04584583	-1.036109266	0.30015117	0.999387817
Calm2	320.4754374	-0.182003929	0.207483914	-0.877195369	0.380380531	0.999387817
Ccdc8	3.719610986	-0.017970102	1.216990503	-0.014766017	0.988218851	0.999387817
Ppp5c	36.47094267	0.444101315	0.373871933	1.187843418	0.234895105	0.999387817
Cgm4	23.05740741	0.199009723	0.406023091	0.490143854	0.624032107	0.999387817
Mill1	2.973002582	0.393180585	1.123531127	0.349950772	0.726375643	0.999387817
Pglyrp1	14.17885292	2.071984302	3.51592306	0.589314461	0.555650346	0.999387817
Ccdc61	6.637362918	0.100630335	0.80113996	0.125608933	0.900041492	0.999387817
Mypop	3.491864406	-1.040978712	1.244155013	-0.836695349	0.402763834	0.999387817
Irf2bp1	10.80218652	0.318521687	0.582103719	0.547190605	0.58424779	0.999387817
Foxa3	0.9140115	-1.849583609	2.1266762	-0.869706262	0.384460949	0.999387817
Sympk	12.56375237	0.536713239	0.582608199	0.921225001	0.356932968	0.999387817
Dmpk	8.680593789	0.813958268	0.644763496	1.262413695	0.206799964	0.999387817
Fbxo46	12.74178646	0.30026847	0.575890816	0.521398261	0.602089363	0.999387817
Qpctl	11.87179159	0.452053606	0.548667016	0.823912488	0.409989284	0.999387817
Snrpd2	462.934611	0.030166434	0.212195033	0.142163716	0.886950691	0.999387817
Gipr	1.174570309	-0.144775637	1.712129788	-0.084558798	0.932612156	0.999387817
Eml2	36.87184418	-0.277425598	0.430467978	-0.644474414	0.519267844	0.999387817
Opa3	2.809173814	0.488989506	1.107436848	0.441550692	0.658814372	0.999387817
Vasp	166.4322186	-0.135774216	0.268877707	-0.504966428	0.613582416	0.999387817
Rtn2	10.90916007	0.275515916	0.671971692	0.410011194	0.681797736	0.999387817
Ercc1	27.80676498	0.124564969	0.372795175	0.334137826	0.738275558	0.999387817
Cd3eap	32.93828381	0.398996969	0.383196808	1.041232497	0.297767657	0.999387817
Ercc2	1.760293573	0.718341824	1.382762629	0.519497569	0.603413808	0.999387817
Klc3	1.712233948	0.404210996	1.455468178	0.277718882	0.781228165	0.999387817
Mark4	2.913296319	0.319273257	1.099222153	0.290453805	0.771469087	0.999387817
Exoc3l2	1.236396603	2.436863443	1.771732282	1.375412904	0.169003471	0.999387817
Bloc1s3	4.658888837	-1.101672499	1.169322863	-0.942145693	0.346118054	0.999387817
Trappc6a	30.52045231	-0.315939582	0.398180779	-0.793457642	0.427511239	0.999387817
Ppp1r37	2.897076038	-0.263507898	1.136976688	-0.231761919	0.816722936	0.999387817
Gemin7	18.32382391	-0.551164257	0.444692717	-1.239427216	0.215187327	0.999387817
Zfp296	3.408721504	-0.97065366	1.072548421	-0.904997518	0.365466702	0.999387817
Clasrp	12.61189181	0.021542447	0.545348363	0.039502175	0.968490019	0.999387817
Relb	20.46154004	0.278057601	0.492139721	0.564997275	0.572075618	0.999387817
Clptm1	96.84917199	0.022087474	0.297943649	0.074133059	0.940904511	0.999387817
Apoe	190.8246796	0.029320852	0.463059231	0.063319875	0.94951179	0.999387817
Tomm40	2.07530768	0.237867172	1.66437107	0.142917152	0.886355613	0.999387817
Nectin2	21.13880337	-0.245805287	0.539647156	-0.455492601	0.648754889	0.999387817
Bcam	81.66075019	-0.019120449	0.351876171	-0.054338572	0.956665419	0.999387817
Cblc	59.5207019	-0.178525543	0.405590292	-0.44016227	0.659819584	0.999387817
Bcl3	21.99223061	-0.040521175	0.429913687	-0.094254211	0.924907222	0.999387817
Pvr	35.78091439	0.298559431	0.45586215	0.654933582	0.512510517	0.999387817
Zfp180	16.8575103	0.815596502	0.639405771	1.275553865	0.202113272	0.999387817
AABR07002683.1	57.50704175	-0.207667863	0.396576831	-0.523651022	0.600521287	0.999387817
Zfp61	6.646092279	-1.112414653	0.760481565	-1.462776619	0.143528513	0.999387817
Kcnn4	2.399582272	-0.575868292	1.376388538	-0.418390793	0.675661417	0.999387817
Smg9	7.002347656	-0.355972923	0.72906365	-0.488260418	0.625365394	0.999387817
Zfp428	12.92708938	-0.53292486	0.571560876	-0.932402622	0.35112849	0.999387817
Pinlyp	137.8595302	0.060186199	0.371117217	0.162175712	0.871167485	0.999387817
Xrcc1	32.44001816	0.149755019	0.416112535	0.359890669	0.718928895	0.999387817
Ethe1	16.85426825	-0.459989368	0.52475674	-0.876576388	0.380716769	0.999387817
Phldb3	8.551152851	0.10418276	0.743360596	0.14015104	0.888540655	0.999387817
Lypd3	120.7985734	0.242549976	0.276055208	0.878628511	0.379602732	0.999387817
Rps19l2	1025.730499	-0.015886388	0.379022733	-0.041914077	0.966567195	0.999387817
Arhgef1	21.22859582	0.409535192	0.42246437	0.969395815	0.332347739	0.999387817
Rabac1	61.99200054	-0.003897228	0.353813414	-0.011014925	0.991211539	0.999387817
Zfp574	4.548357336	-0.498611664	0.927034261	-0.537856781	0.590675928	0.999387817
Dedd2	8.015777128	-0.049897197	0.680695486	-0.073303258	0.941564799	0.999387817
Zfp526	1.610940741	0.851430335	1.651174371	0.515651375	0.606097921	0.999387817
Gsk3a	30.04925612	-0.424706579	0.412778175	-1.028897856	0.303527676	0.999387817
Erf	10.19277325	0.208134694	0.731819477	0.284407153	0.776098378	0.999387817
Cic	12.4481139	0.467502244	0.595933285	0.784487551	0.432754084	0.999387817
Pafah1b3	46.07423009	-0.126311531	0.331824545	-0.380657588	0.703457343	0.999387817
Megf8	4.400763112	0.668276449	1.024362021	0.652383079	0.514154077	0.999387817
Lipe	15.05796465	-0.282425001	0.561829994	-0.502687654	0.615183891	0.999387817
Cxcl17	4.088740993	-1.36061722	1.039703322	-1.308659106	0.19064985	0.999387817
Ceacam1	1.404732448	1.371268951	2.185938823	0.627313508	0.530453751	0.999387817
Dmac2	7.852718894	-0.004594124	0.648288412	-0.007086543	0.994345804	0.999387817
Bckdha	13.00520063	0.01976677	0.528048934	0.037433595	0.970139287	0.999387817
Exosc5	28.25029699	-0.038282555	0.350324568	-0.109277392	0.912982478	0.999387817
B9d2	11.58916517	0.073700419	0.554348557	0.1329496	0.89423324	0.999387817
Tgfb1	27.71342354	-0.532533262	0.422408364	-1.260707192	0.207414362	0.999387817
Ccdc97	23.82889465	0.237642059	0.408732114	0.581412742	0.560962312	0.999387817
Hnrnpul1	45.09901092	0.445238324	0.398411596	1.117533546	0.263766264	0.999387817
Axl	28.02133243	0.136314598	0.437395263	0.311650832	0.755305899	0.999387817
RGD1564380.1	1.011872158	-3.853801898	3.468323154	-1.111142684	0.266506938	0.999387817
Cd177	4.208658329	0.640699204	1.841507509	0.347921038	0.727899485	0.999387817
Egln2	21.82978775	0.051745428	0.437830199	0.118186065	0.905920231	0.999387817
Rab4b	74.76925991	0.046818369	0.29111771	0.160822814	0.872232956	0.999387817
Snrpa	98.73093071	0.147310265	0.25464093	0.578501912	0.562925307	0.999387817
Itpkc	11.76054339	0.418776296	0.56165405	0.745612527	0.455901513	0.999387817
Coq8b	10.88953854	0.016756738	0.572516485	0.029268569	0.976650395	0.999387817
Ltbp4	9.98505908	0.368455735	0.86307424	0.426910824	0.669444282	0.999387817
Shkbp1	14.93195277	-0.059420567	0.506744868	-0.117259336	0.906654548	0.999387817
Sptbn4	1.520502545	1.85410775	1.891135024	0.980420608	0.326878541	0.999387817
Blvrb	37.7029592	-0.376975901	0.338899992	-1.112351461	0.265987066	0.999387817
Sertad3	15.11907463	-0.485946203	0.512854131	-0.947532981	0.343367259	0.999387817
Sertad1	65.85649427	-0.381244027	0.303051544	-1.258017108	0.208385569	0.999387817
Pld3	14.14053788	-0.139946817	0.525406282	-0.266359238	0.789962555	0.999387817
RGD1307554	4.315183867	-0.163132471	0.962130667	-0.169553343	0.865361418	0.999387817
Akt2	1.264944658	1.509857394	1.771916481	0.852104154	0.394156287	0.999387817
Map3k10	3.789436325	0.154149166	0.979497941	0.157375692	0.87494877	0.999387817
AABR07071891.1	7.691959993	-0.785582811	0.714441209	-1.099576565	0.271516657	0.999387817
LOC100910046	16.46203566	-0.044154804	0.482382575	-0.091534824	0.927067637	0.999387817
AABR07002774.1	3.258686763	0.069452113	1.166667555	0.059530337	0.952529703	0.999387817
Zfp780b-ps1	0.990977701	-1.124097918	2.112060472	-0.532228093	0.594568028	0.999387817
AABR07002784.1	1.105015615	1.031836435	1.877562547	0.549561684	0.582620045	0.999387817
Psmc4	163.8965201	-0.161734746	0.242071149	-0.668128964	0.504051275	0.999387817
Fcgbp	13.7244208	0.381227376	0.608776359	0.626219088	0.531171249	0.999387817
Dyrk1b	6.907079795	0.676791282	0.761705179	0.888521308	0.374260399	0.999387817
Pak4	23.45294239	-0.530350222	0.450711654	-1.17669516	0.2393172	0.999387817
Gmfg	11.67202189	0.66264044	0.833934953	0.794594876	0.4268492	0.999387817
Samd4b	35.04554957	0.010527626	0.324902885	0.032402378	0.974151166	0.999387817
Paf1	41.25214317	0.219198178	0.321791216	0.681181362	0.49575674	0.999387817
Med29	45.08917079	-0.339300086	0.291124543	-1.165480868	0.2438244	0.999387817
Zfp36	192.7678004	0.247628201	0.214155798	1.156299311	0.24755875	0.999387817
Plekhg2	6.932550807	0.979713381	0.748888986	1.308222446	0.190797871	0.999387817
Rps16	2884.521351	0.174456732	0.246809546	0.706847584	0.4796612	0.999387817
Supt5h	42.87031771	0.129565572	0.319518572	0.405502475	0.6851082	0.999387817
Timm50	17.7086297	0.017637916	0.45810557	0.03850186	0.969287549	0.999387817
Dll3	3.479635127	0.144448035	1.328992465	0.108689883	0.913448467	0.999387817
Mrps12	83.34759935	-0.028261756	0.235327036	-0.12009566	0.90440737	0.999387817
Sars2	4.393897944	-0.691105562	0.898495697	-0.769180715	0.441786037	0.999387817
Sirt2	51.70331828	-0.356846312	0.357759969	-0.997446172	0.318547989	0.999387817
Rinl	26.72528827	-0.316038118	0.451376939	-0.700164521	0.483824566	0.999387817
Hnrnpl	151.5586519	0.07321335	0.215477115	0.339773207	0.734027326	0.999387817
Ech1	43.99901378	-0.273601905	0.369592941	-0.740279032	0.459130701	0.999387817
Lgals7	104.00181	1.821958119	1.275941805	1.427931989	0.153311435	0.999387817
Capn12	0.926764362	-0.440101134	1.891883965	-0.23262586	0.816051945	0.999387817
Actn4	148.6471679	0.239208559	0.229634744	1.041691491	0.297554735	0.999387817
LOC100909725	71.71836303	-0.024135395	0.267313976	-0.090288563	0.928057909	0.999387817
Spint2	1353.79065	-0.115808876	0.188333332	-0.614914393	0.538611257	0.999387817
Ppp1r14a	4.089856841	-0.733146788	0.944941421	-0.775864801	0.437828817	0.999387817
Sipa1l3	17.69520072	-0.02262139	0.445693758	-0.050755457	0.959520385	0.999387817
Zfp84	12.56358535	0.264377614	0.681101411	0.388161894	0.697896231	0.999387817
Eif3k	160.6043688	0.07297062	0.236216821	0.308913734	0.75738715	0.999387817
Map4k1	43.62025899	-0.581248295	0.418588842	-1.388590035	0.164957449	0.999387817
Ryr1	2.725062112	-0.302480447	1.403761001	-0.215478594	0.829394199	0.999387817
Fam98c	35.78474041	0.496117855	0.390818451	1.269433042	0.204286658	0.999387817
Psmd8	184.988892	-0.275203538	0.232527046	-1.183533451	0.236597797	0.999387817
Catsperg	8.578454465	-0.541516182	0.778204983	-0.695852884	0.486520967	0.999387817
Zfp14	1.447480007	0.385650348	1.622736058	0.23765439	0.812149162	0.999387817
Zfp566	3.409883843	-0.572412328	1.106312929	-0.51740544	0.604873163	0.999387817
Zfp260.1	9.346100118	0.538405886	0.611975601	0.879783254	0.378976738	0.999387817
LOC103690005	14.909873	-0.427282105	0.613317355	-0.696673756	0.486006987	0.999387817
LOC103690054	17.6279559	-0.08128696	0.605538978	-0.134239022	0.89321357	0.999387817
LOC108348111	36.4439573	-0.089491805	0.369307264	-0.242323437	0.808529555	0.999387817
Tyrobp	57.07245362	-0.206485731	0.690369392	-0.299094563	0.764867895	0.999387817
Hcst	3.967795272	0.810141996	1.314498298	0.616312701	0.537688158	0.999387817
Nfkbid	30.82699146	-0.278905091	0.486559122	-0.573219325	0.566496202	0.999387817
Aplp1	70.62900001	-0.320797547	0.371856121	-0.862692664	0.388306467	0.999387817
Kirrel2	8.457645654	0.233021158	0.704261986	0.330872833	0.740740543	0.999387817
Nphs1	17.41705944	-0.610663544	0.527672072	-1.1572785	0.247158594	0.999387817
Proser3	2.53883492	-0.584057383	1.174285673	-0.497372485	0.618926405	0.999387817
Hspb6	3.991512802	-0.404659561	0.96347961	-0.419998054	0.674486875	0.999387817
Lin37	16.7269773	0.02513673	0.481170253	0.052240823	0.958336805	0.999387817
Psenen	103.5923749	-0.1985769	0.270964374	-0.732852431	0.463648439	0.999387817
U2af1l4	34.56801435	0.039507996	0.402139991	0.098244386	0.921738238	0.999387817
Kmt2b	5.806884915	0.193401303	0.791896134	0.244225593	0.807056107	0.999387817
Zbtb32	1.238492425	-4.122934518	3.291725708	-1.252514603	0.210382411	0.999387817
Cox6b1	363.2676376	-0.206313986	0.378686102	-0.54481531	0.585880548	0.999387817
Rbm42	92.17447678	-0.219932644	0.292393798	-0.752179579	0.451943073	0.999387817
Haus5	2.090784488	0.804518865	1.493729077	0.538597579	0.590164558	0.999387817
Tmem147	118.8858133	-0.008438969	0.258275705	-0.032674265	0.973934347	0.999387817
Gapdhs	1.447551791	-1.78850342	1.571560317	-1.138043129	0.255102474	0.999387817
Dmkn	108.2436547	0.072767477	0.578305347	0.125828817	0.899867431	0.999387817
Usf2	28.94663253	-0.131407686	0.388962498	-0.337841532	0.73548261	0.999387817
Fxyd5	26.09874162	-0.620050066	0.661850666	-0.936842852	0.348839399	0.999387817
Fxyd7	1.781950612	-2.146710829	2.241297204	-0.957798379	0.338164437	0.999387817
Fxyd1	21.41917994	-2.305792875	2.289938466	-1.006923509	0.313971534	0.999387817
Lgi4	4.005051913	0.849346615	1.555143144	0.546153335	0.58496054	0.999387817
Fxyd3	183.1588587	0.211366943	0.359405969	0.588100815	0.556464626	0.999387817
Hpn	4.174440459	-0.96317738	0.917229529	-1.05009417	0.293674819	0.999387817
Gramd1a	13.20685699	-0.684490863	0.604363854	-1.132580744	0.257390359	0.999387817
Uba2	16.94854581	0.610232406	0.552123195	1.105246821	0.269052654	0.999387817
Pdcd2l	16.49497606	-0.186656226	0.483976874	-0.385671787	0.69973976	0.999387817
Gpi	126.0983212	-0.357499499	0.263340254	-1.357557357	0.174604182	0.999387817
RGD1308428	5.74098877	0.516754645	0.844746237	0.611727668	0.540717953	0.999387817
Lsm14a	58.46668091	-0.187001803	0.298237806	-0.62702246	0.530644513	0.999387817
Kctd15	11.44877059	-0.737910749	0.738068654	-0.999786057	0.317414055	0.999387817
LOC108348128	2.61667118	-0.054152273	1.146820336	-0.047219491	0.962338293	0.999387817
Pdcd5	0.935019372	0.429758164	2.266167694	0.189640937	0.849590506	0.999387817
Cebpg	111.1429313	0.071468459	0.224644373	0.318140437	0.750378411	0.999387817
Cebpa	10.09700967	0.168557951	0.727284318	0.231763489	0.816721716	0.999387817
Gpatch1	8.748641847	-0.225255863	0.651951779	-0.345510005	0.72971099	0.999387817
Rhpn2	6.18087664	0.945368592	0.952548201	0.992462734	0.32097185	0.999387817
Faap24	6.804734072	-0.013809403	0.829919988	-0.016639439	0.986724261	0.999387817
Cep89	40.33948938	-0.124429288	0.401780776	-0.309694479	0.756793302	0.999387817
Nudt19	12.01849599	0.405580348	0.624285544	0.649671216	0.515904621	0.999387817
Ankrd27	3.298615037	-0.683741106	1.010371486	-0.676722488	0.498582045	0.999387817
Dpy19l3	4.893978645	-0.535042562	0.869450218	-0.615380329	0.538303579	0.999387817
Zfp507	4.430518219	0.352815232	0.963670214	0.366116154	0.714278404	0.999387817
Tshz3	2.542907192	-0.539039044	1.348008536	-0.399878064	0.68924633	0.999387817
RGD1562402	1.43919844	-1.498647768	1.633935887	-0.917201085	0.359037278	0.999387817
Uri1	60.65198767	0.267257977	0.295028554	0.905871562	0.365003838	0.999387817
Ccne1	18.10412291	0.250082498	0.659462657	0.379221621	0.704523297	0.999387817
LOC690000	9.56824278	-0.54873754	0.599171755	-0.915826781	0.359757755	0.999387817
Plekhf1	19.03796143	-0.60421771	0.441539507	-1.368434083	0.171176242	0.999387817
Pop4	33.8309775	-0.046071862	0.411221432	-0.112036625	0.910794367	0.999387817
Uqcrb	10.44329437	-0.594208786	0.638629744	-0.930443331	0.352141592	0.999387817
AABR07003176.1	4.34189944	0.132067476	0.890188468	0.148359005	0.882059451	0.999387817
Vsig10l	2.565230882	-0.48506616	1.175726289	-0.412567248	0.679923701	0.999387817
Etfb	62.00790712	-0.198889482	0.295689436	-0.67262965	0.501182934	0.999387817
Nkg7	2.836968088	-0.621443058	2.588001666	-0.240124674	0.810233606	0.999387817
Klk1c8	6.448685455	-4.327218068	3.051075402	-1.418259957	0.156114883	0.999387817
LOC102546648	0.947523404	2.081464833	2.207344462	0.942972367	0.345695037	0.999387817
Zfp819	32.35899568	0.172079867	0.367554492	0.468175117	0.639659365	0.999387817
Ceacam18	3.968137019	-0.468271273	1.160606574	-0.403471153	0.686601652	0.999387817
Ctu1	14.2660818	0.725476378	0.51122659	1.419089679	0.155872873	0.999387817
Klk13	1.275513421	-1.011130775	2.761019306	-0.366216481	0.714203545	0.999387817
Klk8	12.52257981	1.274390316	1.086107431	1.173355674	0.240653205	0.999387817
Klk5	1.011872158	-3.853801898	3.468323154	-1.111142684	0.266506938	0.999387817
Fv1	23.13567863	0.159455991	0.410803295	0.388156554	0.697900182	0.999387817
Clec11a	3.642255982	-1.724259433	1.162985135	-1.482615195	0.138176678	0.999387817
Josd2	53.61639325	-0.107583387	0.361236416	-0.297819884	0.765840638	0.999387817
Emc10	75.30245709	-0.193871358	0.23837385	-0.813307996	0.416041494	0.999387817
Mybpc2	6.356974154	0.178440792	0.732353402	0.243653941	0.807498848	0.999387817
Spib	166.8225169	0.159550734	0.270902875	0.588959178	0.555888658	0.999387817
Nr1h2	74.99335452	0.087311626	0.258335822	0.337977231	0.735380346	0.999387817
Napsa	7.182042821	1.010610018	1.289550088	0.783691946	0.433220889	0.999387817
Kcnc3	3.261902338	1.358636578	1.103506134	1.231199842	0.21824813	0.999387817
Myh14	11.19359975	0.919545055	0.642548882	1.43108965	0.152404523	0.999387817
Vrk3	42.41487385	-0.047555277	0.322034978	-0.147671154	0.882602298	0.999387817
Atf5	3.386932607	0.351623322	1.203504259	0.292166246	0.770159518	0.999387817
Nup62	37.8897608	-0.13181282	0.312187536	-0.4222232	0.672862109	0.999387817
Tbc1d17	20.85924007	-0.193256253	0.454911031	-0.424822085	0.670966377	0.999387817
Akt1s1	32.79443824	0.139662404	0.358294138	0.389798183	0.696685787	0.999387817
Pnkp	12.15357361	-0.143485546	0.592212136	-0.242287413	0.808557466	0.999387817
Ptov1	101.7781225	-0.035026997	0.226777887	-0.154455082	0.877250926	0.999387817
Med25	14.83891553	0.279823661	0.494281892	0.56612161	0.571311114	0.999387817
Fuz	13.22175966	0.147562115	0.593744224	0.248528085	0.803725843	0.999387817
Ap2a1	1.964815619	0.966007625	1.44131781	0.670225275	0.502714194	0.999387817
Prmt1	63.8421033	-0.120540406	0.480796461	-0.250709843	0.80203845	0.999387817
Bcl2l12	30.28532162	-0.409374043	0.388253167	-1.054399751	0.291699936	0.999387817
Irf3	39.89628434	-0.005645384	0.33922155	-0.016642175	0.986722078	0.999387817
Scaf1	17.05759811	-0.06906706	0.448391877	-0.154032807	0.877583868	0.999387817
Rras	31.01940495	-0.454341218	0.407216528	-1.115723913	0.264540331	0.999387817
Prr12	7.931263759	0.310394223	0.727279153	0.426788286	0.669533539	0.999387817
Prrg2	30.14252894	0.382522554	0.442666094	0.864133394	0.387514616	0.999387817
Nosip	34.42434664	-0.357947605	0.37013417	-0.967075278	0.333506403	0.999387817
Rcn3	7.599381867	-0.058597237	0.788913949	-0.074275828	0.940790911	0.999387817
Rps11	1426.110977	0.013324697	0.179733128	0.07413601	0.940902162	0.999387817
Rpl13a	360.9422422	0.166254746	0.297367765	0.559087989	0.576101671	0.999387817
Aldh16a1	9.275125496	-0.203104818	0.638148665	-0.318271947	0.750278662	0.999387817
Pih1d1	7.79545766	0.189231054	0.773915151	0.24451137	0.806834797	0.999387817
Gfy	1.71035088	-1.418703699	1.96310292	-0.72268432	0.469873851	0.999387817
Tead2	2.384175446	-0.162512174	1.337576964	-0.121497438	0.903297044	0.999387817
Cd37	1.878438808	-0.795193191	1.565069584	-0.508088074	0.611391578	0.999387817
Trpm4	21.26325469	-0.463171139	0.481382312	-0.962169002	0.335964717	0.999387817
Hrc	1.125722073	-1.684211592	2.436884983	-0.691132985	0.489481973	0.999387817
Ppfia3	6.988230825	0.018924922	0.68119035	0.027782134	0.977835915	0.999387817
Snrnp70	138.901191	-0.013873412	0.205013232	-0.067670811	0.946047686	0.999387817
Kcna7	1.249844568	-2.381776569	2.456543059	-0.969564348	0.332263691	0.999387817
Ntf4	1.608243326	0.990458076	1.60203727	0.618249085	0.536411159	0.999387817
Lhb	3.430855688	0.621004643	1.112181305	0.558366375	0.576594229	0.999387817
Ruvbl2	43.97587818	-0.131996242	0.387341015	-0.340775278	0.733272763	0.999387817
Gys1	1.469197786	0.325156528	1.52157709	0.213697045	0.830783316	0.999387817
LOC100360087	60.86726724	-0.517414303	0.483102803	-1.071023184	0.284159005	0.999387817
Tulp2	11.01919134	0.313524725	0.577523462	0.542877901	0.587213872	0.999387817
Nucb1	99.30359785	0.055976887	0.272899479	0.20511907	0.837479098	0.999387817
Ppp1r15a	155.0958519	-0.022125247	0.225678214	-0.098038914	0.921901393	0.999387817
Plekha4	29.56518837	0.275432442	0.410120232	0.671589502	0.501845064	0.999387817
Hsd17b14	2.308099484	-1.525999455	1.9087886	-0.799459644	0.424023938	0.999387817
Bcat2	36.99133653	-0.292003219	0.321589874	-0.907998798	0.363878857	0.999387817
Fgf21	28.9198131	-0.438518201	0.591762816	-0.7410371	0.458670946	0.999387817
Fut1	29.01546609	0.097211083	0.486675202	0.199745297	0.841679785	0.999387817
Izumo1	1.391041002	-2.674315055	1.967287162	-1.359392318	0.174022304	0.999387817
Rasip1	9.026944697	0.373397727	0.692759322	0.539000653	0.589886404	0.999387817
Mamstr	4.155127374	1.253133156	1.103999564	1.135084829	0.256339777	0.999387817
Fut2	21.16372622	0.177746864	0.477635185	0.372139386	0.709789073	0.999387817
Dbp	28.77500031	0.332295043	0.432793336	0.767791498	0.442611067	0.999387817
Sphk2	11.88588258	0.423214775	0.57603468	0.734703639	0.462520004	0.999387817
Rpl18	1626.640404	-0.06504794	0.182843284	-0.355757884	0.722021892	0.999387817
Sult2b1	11.29808046	-0.060817835	0.714417054	-0.085129316	0.932158584	0.999387817
Cyth2	56.68498799	0.097994387	0.329293625	0.297589687	0.766016346	0.999387817
Grwd1	2.394930918	0.262696835	1.154967755	0.227449497	0.820074236	0.999387817
Grin2d	1.068573161	-3.926303814	2.768665638	-1.418121336	0.156155343	0.999387817
Kdelr1	122.2011151	-0.162378709	0.309475493	-0.52469004	0.599798683	0.999387817
Emp3	8.049793431	0.217202742	0.823652803	0.263706675	0.792005952	0.999387817
Abcc6	1.068573161	-3.926303814	2.768665638	-1.418121336	0.156155343	0.999387817
Nomo1	31.70612952	-0.540303359	0.372017155	-1.452361409	0.146401141	0.999387817
Kcnc1	75.36193862	0.267563721	0.291840341	0.916815407	0.359239378	0.999387817
Sergef	76.65459869	-0.27385079	0.282611357	-0.969001364	0.332544509	0.999387817
Tph1	153.9366153	-0.309472424	0.605281652	-0.511286643	0.609150356	0.999387817
LOC691143	15.42230996	-0.322442867	0.500032554	-0.64484375	0.519028447	0.999387817
Hps5	7.46334401	0.268610178	0.7424894	0.361769714	0.717524126	0.999387817
Gtf2h1	31.45126855	-0.040911043	0.366816228	-0.111530081	0.911196014	0.999387817
Ldha	660.5732176	-0.232317599	0.225135809	-1.031899812	0.302119054	0.999387817
Tsg101	114.6365295	0.011227531	0.211361814	0.053119958	0.95763633	0.999387817
Uevld	3.03276746	0.66003715	1.141496877	0.578220724	0.563115109	0.999387817
Spty2d1	60.44888401	0.466075324	0.418130803	1.11466393	0.264994463	0.999387817
Tmem86a	25.1752735	0.266970806	0.38110236	0.700522573	0.483601013	0.999387817
Mrgprx3	1.278040438	0.297058251	1.736607366	0.171056657	0.864179216	0.999387817
Zdhhc13	13.67569085	-0.366182781	0.594966676	-0.615467715	0.538245884	0.999387817
E2f8	1.105436967	0.671445446	1.998279432	0.336011789	0.736861977	0.999387817
Nav2	31.5064253	0.36176852	0.422321648	0.856618462	0.391655779	0.999387817
Htatip2	37.9497765	-0.125460843	0.330092964	-0.380077303	0.703888033	0.999387817
Prmt3	13.16525997	0.180298495	0.51019203	0.353393398	0.723793535	0.999387817
Nell1	1.244105093	1.488978472	1.987399403	0.749209479	0.453730957	0.999387817
Ano5	1.91351286	-0.268116734	1.408391638	-0.190370865	0.849018527	0.999387817
Slc17a6	9.601885201	1.260022341	0.87959855	1.432497064	0.152001618	0.999387817
Gas2	6.029334132	-0.594839494	0.798367747	-0.745069545	0.456229679	0.999387817
Gabrg3	5.204623783	0.100645145	0.816628198	0.123244759	0.901913283	0.999387817
Gabra5	1.118603091	-2.446464023	2.77004115	-0.883186888	0.377135305	0.999387817
Gabrb3	6.819446478	1.111589215	0.868904287	1.279299955	0.200791448	0.999387817
Tubgcp5	8.182868603	0.479327676	0.646899754	0.74096129	0.458716912	0.999387817
Nipa2	32.66714766	-0.1344687	0.361481427	-0.371993386	0.709897773	0.999387817
Nipa1	3.703489045	-0.732296634	1.079237604	-0.67853143	0.497434803	0.999387817
Herc2	24.38963259	0.17375953	0.531186559	0.327115826	0.743580282	0.999387817
Oca2	1.063515349	-2.907474173	2.129414533	-1.365386649	0.172131558	0.999387817
Atp10a	1.258420103	0.294313265	2.092412719	0.140657367	0.888140626	0.999387817
Ube3a	73.12730061	0.097049147	0.289053129	0.335748474	0.737060549	0.999387817
Ndn	6.631256777	-0.563415984	0.83156285	-0.677538666	0.498064246	0.999387817
Peg12	1.099914354	0.798459726	2.174492971	0.367193519	0.713474673	0.999387817
Hmgn5b	3.601589836	0.866845644	1.051275283	0.824565799	0.409618145	0.999387817
Klf13	34.36178858	0.4216527	0.410982638	1.02596232	0.304909346	0.999387817
Trpm1	1.640975448	-0.419522763	2.074718534	-0.202207073	0.839754844	0.999387817
Mtmr10	17.27240023	0.728406903	0.510085164	1.428010367	0.153288875	0.999387817
Fan1	3.13235686	-0.169691797	1.076259966	-0.157668038	0.874718388	0.999387817
Mphosph10	45.48187449	0.345768424	0.407784079	0.847920363	0.396482323	0.999387817
Mcee	14.77529706	-0.472103179	0.503562985	-0.937525579	0.348488273	0.999387817
Apba2	5.94679356	-2.446691819	1.610946519	-1.518791463	0.128814996	0.999387817
Tjp1	43.53588503	0.549741895	0.389561118	1.41118266	0.158190762	0.999387817
Tars3	1.033292427	0.59897046	2.439670427	0.245512858	0.806059353	0.999387817
Pcsk6	0.99203496	1.151305762	2.054509423	0.560379889	0.575220346	0.999387817
Snrpa1	98.15828777	-0.123919817	0.248776324	-0.498117405	0.618401294	0.999387817
Selenos	139.2449225	-0.315804931	0.237366626	-1.330452119	0.183369352	0.999387817
Chsy1	1.413786752	1.018829703	1.568783526	0.649439318	0.516054457	0.999387817
Lrrk1	20.83310269	0.444452545	0.434327794	1.023311313	0.306160676	0.999387817
Aldh1a3	8.940503728	0.370584004	0.808756988	0.458214284	0.646798499	0.999387817
Asb7	7.286686885	0.3972999	0.712471185	0.557636446	0.577092664	0.999387817
Lins1	1.432726469	0.773645259	1.648991306	0.469162728	0.638953325	0.999387817
Mef2a	73.35729048	0.074844177	0.29882346	0.250462856	0.802229426	0.999387817
Lrrc28	2.686358981	0.542661608	1.111699453	0.488136975	0.625452823	0.999387817
Ttc23	3.299470202	-0.051385951	1.139475079	-0.045096161	0.964030662	0.999387817
Igf1r	15.10235394	0.404558169	0.5349306	0.756281598	0.449480379	0.999387817
Arrdc4	4.248450958	0.478380255	0.971793496	0.492265339	0.62253178	0.999387817
Nr2f2	13.85484784	0.142026168	0.593068809	0.239476711	0.810735953	0.999387817
Mctp2	1.042326398	0.801824027	1.977630743	0.405446785	0.685149127	0.999387817
Chd2	80.05622225	0.329723757	0.332957555	0.990287656	0.322033538	0.999387817
Fam174b	2.584889641	0.208095397	1.236725212	0.168263245	0.866376188	0.999387817
Slco3a1	7.550136234	0.541384431	0.769473888	0.703577391	0.481695995	0.999387817
Akap13	79.75167506	0.417441009	0.284550794	1.46701755	0.142371281	0.999387817
Klhl25	2.777172838	-0.147710878	1.539701894	-0.095934725	0.923572415	0.999387817
Agbl1	2.002630782	1.114279364	1.547335996	0.720127604	0.471446433	0.999387817
Ntrk3	1.143018993	0.257145233	1.648106012	0.156024692	0.876013558	0.999387817
Mrpl46	29.18658519	-0.037831876	0.383785955	-0.098575457	0.921475358	0.999387817
Mrps11	45.89999396	-0.08927732	0.378039288	-0.236158841	0.813309416	0.999387817
Det1	2.184778782	-1.358161993	1.476562537	-0.91981339	0.357670285	0.999387817
Mfge8	73.20738752	0.407629604	0.52478957	0.776748677	0.437307062	0.999387817
Abhd2	6.431262346	0.237045711	0.75502206	0.313958656	0.75355244	0.999387817
Fanci	2.693719526	1.592103706	1.238400139	1.285613314	0.198578048	0.999387817
Polg	8.124601468	0.468319032	0.757023867	0.618631793	0.536158953	0.999387817
Ticrr	1.066186116	0.317544968	1.722739786	0.184325556	0.853758067	0.999387817
Pex11a	1.426274406	1.080897771	1.695490248	0.637513411	0.523790477	0.999387817
Anpep	1.925503138	1.526102875	1.510900732	1.010061642	0.312465758	0.999387817
Ap3s2	37.55320464	0.036801278	0.354439127	0.103829615	0.917304564	0.999387817
Arpin	21.66400344	-0.069483962	0.45513659	-0.152666175	0.878661536	0.999387817
Zfp710	0.923923469	0.643468316	1.794815369	0.358515047	0.71995791	0.999387817
Idh2	50.88596753	0.29224136	0.304425471	0.959976706	0.337066939	0.999387817
Sema4b	4.682905177	0.698469667	0.928587709	0.752184916	0.451939864	0.999387817
Ngrn	18.45343664	-0.073593334	0.486490892	-0.151273818	0.879759722	0.999387817
Vps33b	14.58525793	-0.701944542	0.657533186	-1.067542379	0.285726987	0.999387817
Prc1	51.35039351	-0.114115433	0.417084752	-0.273602506	0.784390108	0.999387817
Unc45a	14.52916027	0.273298214	0.497684096	0.549139938	0.582909419	0.999387817
Hddc3	32.75330326	0.097207876	0.370481006	0.262382888	0.793026264	0.999387817
Fes	1.743521643	-1.081607468	1.638462723	-0.660135536	0.509166856	0.999387817
Furin	9.904373435	0.025949779	0.654842961	0.039627484	0.968390116	0.999387817
Blm	7.453760091	-0.09134518	1.069582985	-0.085402611	0.931941318	0.999387817
Crtc3	1.724408593	-2.114507018	1.826940356	-1.157403421	0.247107577	0.999387817
Iqgap1	83.53359265	0.538056869	0.425411942	1.264790232	0.205946534	0.999387817
Wdr73	9.291271697	-0.136323849	0.596223144	-0.228645685	0.819144314	0.999387817
Sec11a	160.1702529	-0.101403895	0.218375565	-0.464355501	0.642393066	0.999387817
Zfp592	6.559372776	1.069378044	0.85616638	1.249030642	0.211653867	0.999387817
Alpk3	1.150753331	-3.16017414	2.214627	-1.426955483	0.153592727	0.999387817
Pde8a	1.106897062	-1.631498076	1.812344119	-0.900214291	0.368006222	0.999387817
Rps17	709.8364909	-0.066893969	0.185069545	-0.361453147	0.717760724	0.999387817
Cpeb1	2.999362852	-1.562211904	1.219896905	-1.280609777	0.200330764	0.999387817
Ap3b2	6.616681084	-0.239580715	0.725803124	-0.330090499	0.741331582	0.999387817
Fsd2	1.781537596	1.142441799	1.399309145	0.81643274	0.414252678	0.999387817
Whamm	20.18304458	0.52697108	0.522898734	1.00778802	0.313556238	0.999387817
Homer2	53.71548294	0.334285392	0.276273954	1.20997795	0.226287354	0.999387817
Ramac	71.92863727	-0.298951609	0.28150917	-1.061960463	0.288253634	0.999387817
LOC100363116	29.9890662	0.139272185	0.351157953	0.396608375	0.691656275	0.999387817
Btbd1	36.77160463	0.163671882	0.330470051	0.49526994	0.620409587	0.999387817
Tm6sf1	0.940155617	2.036711078	1.904314941	1.069524287	0.284833491	0.999387817
Hdgfl3	25.30558606	0.386842151	0.394407598	0.980818202	0.3266824	0.999387817
Sh3gl3	1.938642705	-1.285184991	1.775848344	-0.723701996	0.469248707	0.999387817
Efl1	21.10900187	0.044541486	0.452638822	0.098404034	0.921611472	0.999387817
Mex3b	8.860441194	0.180180375	0.648709345	0.277752088	0.781202672	0.999387817
Stard5	2.219404925	-1.809063626	1.320001639	-1.370501046	0.170530549	0.999387817
Il16	2.064387598	0.370106935	1.606813291	0.230335993	0.817830694	0.999387817
Tlnrd1	14.63291874	0.334582606	0.519235992	0.644374834	0.5193324	0.999387817
Mesd	61.35508759	-0.087052483	0.298114933	-0.292009804	0.770279128	0.999387817
Cemip	2.117528395	-0.43672193	1.346175033	-0.324416899	0.745622427	0.999387817
Abhd17c	12.19745993	0.355860348	0.564924638	0.629925346	0.528743429	0.999387817
Arnt2	1.264011769	1.498136612	1.734506436	0.863725024	0.387738964	0.999387817
Fah	1.699684755	-1.587626472	1.488124874	-1.066863742	0.28603337	0.999387817
F8a1	18.80124093	-0.124234916	0.511288028	-0.242984207	0.808017632	0.999387817
Vbp1	37.47514933	0.036489907	0.511227334	0.071377066	0.943097662	0.999387817
Ctsc	65.9398579	-0.241211983	0.282872711	-0.852722704	0.393813097	0.999387817
Rab38	2.604068536	-0.60350523	1.138046362	-0.530299336	0.595904407	0.999387817
Prss23	2.054761698	-0.977775326	1.368594405	-0.714437617	0.474956618	0.999387817
Me3	1.147079512	3.215091436	2.272309881	1.414900082	0.157097794	0.999387817
Hikeshi	79.21058255	0.010978696	0.25637743	0.042822395	0.965843111	0.999387817
Eed	21.37266516	-0.045790639	0.478842285	-0.09562781	0.923816177	0.999387817
Picalm	77.1876659	0.396546948	0.334914341	1.184024983	0.236403173	0.999387817
Tmem126b	23.80543186	-0.48790699	0.46979518	-1.038552566	0.299012876	0.999387817
Tmem126a	52.42999561	-0.314078512	0.342085482	-0.918128739	0.358551471	0.999387817
Crebzf	3.51337459	0.008142825	1.004273368	0.008108176	0.993530683	0.999387817
Dlg2	12.1940003	0.18438637	0.556518397	0.331321249	0.740401843	0.999387817
Ccdc90b	43.84794392	-0.373460151	0.404367955	-0.923565151	0.355712765	0.999387817
Ankrd42	4.24724995	-0.10015524	0.921002088	-0.108745943	0.913404001	0.999387817
Pcf11	29.11640944	0.093713616	0.376164623	0.249129265	0.803260793	0.999387817
Rab30	1.179778338	-1.089488146	1.730186776	-0.629693951	0.528894841	0.999387817
Prcp	42.34217312	0.101225955	0.358323085	0.282499117	0.777560823	0.999387817
Nars2	2.863094756	0.274366152	1.207167509	0.227280928	0.820205302	0.999387817
Alg8	6.751791916	-0.059376427	0.698212651	-0.085040606	0.932229109	0.999387817
Ndufc2	220.4520256	-0.125297128	0.216532323	-0.578653228	0.562823181	0.999387817
Kctd14	2.514222798	0.527447562	1.234111634	0.427390479	0.669094941	0.999387817
Ints4	11.45737379	0.486314108	0.607682394	0.800276777	0.423550455	0.999387817
Aamdc	11.0666477	-0.855065175	0.680169113	-1.257136143	0.208704342	0.999387817
Rsf1	48.41930963	0.41380997	0.342822624	1.207067274	0.227406237	0.999387817
Clns1a	58.21071473	-0.069135617	0.344607826	-0.200621147	0.840994822	0.999387817
Pak1	9.546011517	-0.708329288	0.840179172	-0.843069326	0.399189673	0.999387817
Capn5	3.20454825	0.19691132	1.216705495	0.161839756	0.871432045	0.999387817
Acer3	14.30713591	0.156977896	0.574930329	0.273038119	0.784823913	0.999387817
Tsku	13.89130398	0.193726861	0.554268614	0.349518006	0.726700455	0.999387817
Emsy	1.369249864	1.681938045	1.984088488	0.847713222	0.396597701	0.999387817
Thap12	26.4626863	0.380913151	0.39327283	0.968572254	0.332758653	0.999387817
Uvrag	37.31843464	0.408158065	0.400197615	1.019891298	0.307780017	0.999387817
Dgat2	26.40561061	0.288708741	0.402514711	0.717262583	0.47321209	0.999387817
Map6	3.51711139	-0.834344553	1.161295137	-0.718460386	0.472473465	0.999387817
Serpinh1	36.50425239	-0.213963693	0.44768616	-0.477932337	0.632698365	0.999387817
Gdpd5	21.08382582	0.301170456	0.578221177	0.520856841	0.602466503	0.999387817
Rps3	1408.265471	-0.018299089	0.251450395	-0.072774149	0.941985843	0.999387817
Slco2b1	2.872532697	1.212174835	1.19629906	1.013270741	0.310930859	0.999387817
Neu3	4.531507305	0.534940544	1.07632698	0.497005607	0.619185097	0.999387817
Spcs2	417.6680112	-0.085813657	0.226451083	-0.378950087	0.704724929	0.999387817
Xrra1	3.727474707	-0.892373422	0.997280565	-0.894806792	0.370890379	0.999387817
Rnf169	2.581849398	-0.492340857	1.155564462	-0.426060919	0.670063456	0.999387817
Pold3	23.37660408	-0.11645092	0.472777519	-0.246312305	0.805440485	0.999387817
Lipt2	9.615811134	0.127319108	0.604212477	0.210719097	0.833106472	0.999387817
Pgm2l1	3.877556232	0.093635032	1.001384109	0.09350561	0.925501893	0.999387817
Ppme1	36.04257624	-0.04226141	0.350773478	-0.120480631	0.904102422	0.999387817
C2cd3	2.021769667	-0.354038265	1.430935986	-0.247417263	0.804585315	0.999387817
Ucp3	1.850913028	0.164997176	1.369758321	0.120457144	0.904121026	0.999387817
Ucp2	214.9455113	-0.10633899	0.432606821	-0.245809786	0.805829481	0.999387817
Dnajb13	1.946102919	-2.443119663	1.98153605	-1.232942325	0.217597283	0.999387817
Coa4	20.09324913	-0.679939087	0.450159647	-1.510439887	0.130931217	0.999387817
Mrpl48	48.59488612	-0.150063314	0.319744564	-0.469322488	0.638839144	0.999387817
Rab6a	103.8860137	-0.048124269	0.2574311	-0.186940385	0.851707375	0.999387817
Plekhb1	1.534494232	-0.404729018	1.9035811	-0.212614539	0.83162763	0.999387817
Fam168a	4.879287718	0.256144899	1.0249613	0.249906898	0.802659348	0.999387817
Relt	62.27878434	-0.096358259	0.34594687	-0.278534847	0.780601819	0.999387817
P2ry6	4.457557137	-1.34863584	1.18371502	-1.139324768	0.254567722	0.999387817
P2ry2	12.94799557	-0.338122326	0.555926387	-0.608214205	0.543045414	0.999387817
Fchsd2	32.5492516	0.290964867	0.346616298	0.839443699	0.40122037	0.999387817
Atg16l2	4.755427131	0.698492998	0.859846963	0.812345718	0.416593284	0.999387817
Stard10	119.8323589	-0.118125438	0.261647721	-0.451467483	0.651652656	0.999387817
Arap1	29.82364756	0.187696864	0.379881826	0.494092771	0.621240663	0.999387817
Clpb	30.11027945	-0.309457702	0.430033723	-0.719612638	0.471763529	0.999387817
Phox2a	1.034562836	-2.952198284	2.937804184	-1.004899612	0.314945191	0.999387817
Inppl1	4.002134678	-0.358963645	0.928189195	-0.386735427	0.698952086	0.999387817
Folr1	210.4428904	0.250209743	0.334901376	0.747114706	0.454994324	0.999387817
Anapc15	3.109116888	-0.51838507	1.258324951	-0.411964389	0.680365525	0.999387817
Lrtomt	2.490712466	-0.496547445	1.147283652	-0.432802685	0.665158123	0.999387817
Lamtor1	110.0973365	-0.141706562	0.263881864	-0.537007581	0.591262377	0.999387817
Lrrc51	3.738284979	0.339004964	1.077180919	0.314714973	0.752978075	0.999387817
Numa1	46.35576307	0.655619842	0.460743342	1.422961077	0.154747439	0.999387817
Il18bp	39.42398461	-0.255743959	0.353660589	-0.723133895	0.469597627	0.999387817
Rnf121	14.53258251	0.08971299	0.49314994	0.181918283	0.855646856	0.999387817
LOC102549471	1.327677814	1.897558196	1.860210281	1.020077254	0.307691823	0.999387817
Nup98	26.53509509	-0.329231545	0.409035009	-0.804898208	0.420878423	0.999387817
Pgap2	36.48349866	-0.214541879	0.371790765	-0.577050049	0.563905646	0.999387817
Rhog	26.04644074	-0.157191407	0.366954338	-0.428367757	0.668383395	0.999387817
Stim1	22.34736856	0.199227056	0.424131246	0.46972973	0.638548124	0.999387817
Rrm1	51.97120021	0.569510707	0.401461502	1.418593575	0.15601754	0.999387817
Trim21	7.243861409	-0.111463621	0.747936735	-0.149028141	0.881531428	0.999387817
Trim34	7.917145552	-0.174211627	0.683693638	-0.25480949	0.798870246	0.999387817
Trim5	27.84415121	-0.348427776	0.483413298	-0.720765807	0.471053616	0.999387817
Fam160a2	5.285750134	-0.262202957	0.81096918	-0.323320495	0.746452534	0.999387817
Cavin3	31.49598423	0.328756854	0.399776642	0.822351334	0.410876969	0.999387817
Apbb1	2.757294471	0.776859109	1.091769815	0.711559431	0.476737636	0.999387817
Trim3	1.525253928	-0.397298462	1.499249549	-0.26499822	0.791010833	0.999387817
Arfip2	26.51142777	0.011361224	0.431148529	0.026351067	0.978977324	0.999387817
Timm10b	38.22347216	-0.176867141	0.361039532	-0.489883034	0.624216669	0.999387817
Rrp8	5.389990295	0.352617795	0.856332499	0.411776728	0.68050308	0.999387817
Ilk	79.41456518	-0.010088786	0.272452712	-0.037029495	0.970461488	0.999387817
Taf10	179.9446551	-0.139733404	0.177360902	-0.787847846	0.430785711	0.999387817
Tpp1	8.193254393	-0.167783218	0.722457895	-0.232239441	0.816352045	0.999387817
Mrpl17	189.5596554	-0.111990777	0.210979805	-0.530812779	0.595548523	0.999387817
Syt9	3.577971705	1.890702691	1.235198875	1.530686862	0.125846802	0.999387817
Ppfibp2	23.74669131	0.385657761	0.598924192	0.643917487	0.519628941	0.999387817
LOC499235	12.29175353	0.49436845	0.575917447	0.858401586	0.390670752	0.999387817
Eif3f	317.8515158	0.044070208	0.206678708	0.213230518	0.831147165	0.999387817
Tub	7.819159366	-0.39672906	0.762483834	-0.520311438	0.602846525	0.999387817
Ric3	1.640135345	0.188369265	1.536886163	0.122565529	0.902451153	0.999387817
Lmo1	7.904667074	0.399675203	0.743191705	0.53778211	0.590727484	0.999387817
Stk33	18.87167731	-0.187229506	0.543922065	-0.344221201	0.730679939	0.999387817
Trim66	2.373778768	-0.145669197	1.248100524	-0.116712712	0.907087717	0.999387817
Rpl27a	3413.833746	-0.264007502	0.222641729	-1.185795241	0.235703171	0.999387817
Dennd2b	17.49432227	0.552729433	0.521087359	1.060723165	0.288815729	0.999387817
Akip1	35.70371655	0.613585972	0.413937036	1.482317163	0.138255924	0.999387817
Tmem9b	66.52358564	-0.272471037	0.331706046	-0.821423185	0.411405262	0.999387817
Nrip3	137.4595769	0.271068397	0.316190902	0.857293476	0.391282713	0.999387817
Dennd5a	21.40344064	0.272542686	0.54842012	0.496959678	0.619217486	0.999387817
Tmem41b	22.37295433	-0.114481176	0.446089002	-0.256633038	0.797462068	0.999387817
Zfp143	15.15096165	0.233643852	0.564454601	0.41392851	0.678926464	0.999387817
Wee1	37.11482593	0.676319981	0.511111775	1.323233026	0.185757896	0.999387817
Swap70	131.7339344	0.497712546	0.353749026	1.406965134	0.159437728	0.999387817
Sbf2	11.77561789	-0.598475737	0.668428713	-0.895347141	0.370601548	0.999387817
Ampd3	2.263584913	0.133414398	1.147047821	0.116311104	0.907405986	0.999387817
rnf141	1.763001141	-0.123034687	1.509511578	-0.081506289	0.935039324	0.999387817
Ctr9	44.81316545	-0.005359828	0.464887613	-0.011529298	0.990801155	0.999387817
Eif4g2	453.6097329	0.148538849	0.190182488	0.78103326	0.434782933	0.999387817
Usp47	63.16816083	0.483337232	0.319681528	1.51193356	0.130550765	0.999387817
Mical2	1.651276272	-0.729511688	1.66711865	-0.437588343	0.661684723	0.999387817
Micalcl	9.738434714	0.171447979	1.031912673	0.166145821	0.868042195	0.999387817
Parva	33.70103777	0.457152088	0.402928415	1.134573962	0.256553868	0.999387817
Tead1	6.703549525	0.823615374	0.850580598	0.968297861	0.332895633	0.999387817
Rassf10	1.725866382	0.833395591	1.498912711	0.556000082	0.578210799	0.999387817
Arntl	6.999480941	0.335826863	0.843310956	0.398224238	0.690464901	0.999387817
Btbd10	19.70249423	0.173597915	0.44147945	0.393218563	0.69415806	0.999387817
Far1	46.73535517	0.005584683	0.289474256	0.019292504	0.984607764	0.999387817
Spon1	1.816941901	0.648116559	1.871702632	0.346271116	0.729138974	0.999387817
Rras2	8.88754668	0.064503406	0.782172048	0.08246703	0.934275335	0.999387817
Ythdc2	16.55596942	0.158629771	0.524797084	0.302268774	0.76244718	0.999387817
Copb1	116.3119806	0.085109306	0.204936281	0.415296431	0.677924914	0.999387817
Psma1	223.9008999	-0.068210989	0.217670447	-0.313368165	0.754000967	0.999387817
Calca	55.7712812	-0.513384266	0.663227814	-0.774069263	0.438889833	0.999387817
Calcb	1949.120155	0.141661625	0.141369508	1.002066337	0.316311555	0.999387817
Nucb2	44.59157004	0.270029389	0.301050001	0.896958605	0.369741006	0.999387817
Pik3c2a	16.74286203	0.127136937	0.518782763	0.245067773	0.806403955	0.999387817
RGD1311703	157.4272702	-0.257649092	0.264499539	-0.974100343	0.330006719	0.999387817
Sox6	1.617670405	0.314773172	1.620488031	0.19424591	0.845983336	0.999387817
Arl6ip1	161.0831012	-0.062961028	0.253121225	-0.248738634	0.803562962	0.999387817
Coq7	30.38625181	-0.107980712	0.369020233	-0.29261461	0.769816745	0.999387817
Tmc7	1.207428487	-0.562897921	1.582091321	-0.355793571	0.721995164	0.999387817
Tmc5	1.190255936	-0.224698974	1.763844337	-0.127391613	0.898630454	0.999387817
Gde1	3.87685872	0.255378138	1.05830495	0.241308649	0.809315908	0.999387817
Vps35l	8.450015541	0.298464307	0.751954323	0.396918134	0.691427831	0.999387817
Knop1.1	1.47806939	-0.458938064	1.657798342	-0.276835881	0.781906129	0.999387817
AABR07005588.1	12.54052401	0.109967238	0.559141765	0.196671479	0.84408463	0.999387817
Eri2	2.543270212	0.05968879	1.150232707	0.051892795	0.958614115	0.999387817
Rexo5	2.376637353	-1.186108203	1.165567885	-1.017622584	0.30885735	0.999387817
Dcun1d3	2.116893713	-0.608203314	1.526997183	-0.39830022	0.690408898	0.999387817
Lyrm1	17.30573315	-0.188170501	0.508196955	-0.370270816	0.711180717	0.999387817
Tmem159	16.34269838	0.170175116	0.487693001	0.348939017	0.727135093	0.999387817
Zp2	1.271864537	0.204670723	1.701917099	0.120258926	0.90427804	0.999387817
Anks4b	13.80119161	-0.222647763	0.578944732	-0.38457516	0.700552201	0.999387817
Crym	46.42878829	0.344095318	0.421424192	0.816505849	0.41421088	0.999387817
AABR07005618.1	7.930518663	-0.461379121	0.720709166	-0.640173795	0.522059618	0.999387817
Uqcrc2	128.1909644	-0.309190992	0.262607201	-1.177389618	0.239040032	0.999387817
Eef2k	4.298846392	-0.165644798	1.029625889	-0.160878626	0.872188997	0.999387817
Polr3e	10.02668973	0.319301425	0.585779741	0.545087859	0.585693092	0.999387817
Cdr2	14.64700597	0.240949323	0.592451709	0.406698672	0.684229316	0.999387817
Mettl9	77.13102943	0.057378442	0.274393164	0.209110319	0.834362119	0.999387817
Hs3st2	3.418237969	-1.106853207	0.985745743	-1.122858725	0.2614975	0.999387817
Usp31	1.428451329	1.699647772	1.754083219	0.96896644	0.332561934	0.999387817
Scnn1g	1.863954717	0.067530557	1.514476443	0.044590034	0.964434086	0.999387817
Scnn1b	1.84146666	-0.905661733	1.542695003	-0.58706467	0.557160274	0.999387817
Cog7	13.32672845	-0.313534443	0.612857335	-0.511594502	0.608934834	0.999387817
Gga2	3.204446997	-0.061590376	1.052820227	-0.058500373	0.953350065	0.999387817
Ears2	3.160483961	0.791076395	1.150609032	0.687528407	0.491749806	0.999387817
Ubfd1	27.76468212	-0.336047936	0.450481	-0.745975826	0.455682018	0.999387817
Ndufab1	83.31318928	-0.398646051	0.471888344	-0.844788934	0.398228694	0.999387817
Palb2	1.752971451	0.282284931	1.527891996	0.184754506	0.853421592	0.999387817
Dctn5	41.49779346	-0.067734249	0.383140584	-0.176786934	0.859675753	0.999387817
Plk1	14.54957521	-0.702632207	0.620911811	-1.131613531	0.257796949	0.999387817
Rbbp6	85.27783722	0.338831229	0.389382078	0.870176745	0.384203822	0.999387817
Tnrc6a	30.92796251	0.420793363	0.458290894	0.918179628	0.358524832	0.999387817
Arhgap17	37.09764585	-0.074710829	0.404598944	-0.184654039	0.853500397	0.999387817
Lcmt1	22.38782135	-0.204391154	0.448262238	-0.455963355	0.64841633	0.999387817
Kdm8	3.77378894	-0.963599236	0.999419477	-0.964158952	0.33496624	0.999387817
Nsmce1	101.0821051	0.010648769	0.269446695	0.039520876	0.96847511	0.999387817
Il21r	59.05532445	0.093481838	0.302832528	0.308691534	0.757556184	0.999387817
Gtf3c1	16.44945465	0.136250783	0.560336361	0.243158918	0.80788229	0.999387817
LOC361646	3.719546947	-1.015134024	1.046236319	-0.970272209	0.331910826	0.999387817
Xpo6	31.56249694	0.545693799	0.437281554	1.247923204	0.212059182	0.999387817
Lat	5.710102441	-0.295691288	0.905744131	-0.326462273	0.744074629	0.999387817
Spns1	9.2702526	-0.226482783	0.657731471	-0.344339283	0.730591145	0.999387817
Nfatc2ip	2.991942299	0.399440216	1.342218076	0.297597107	0.766010683	0.999387817
AABR07071986.1	6.930452655	0.183438822	0.700103559	0.262016698	0.793308569	0.999387817
Rabep2	17.10310143	-0.050012188	0.459713878	-0.108789817	0.913369201	0.999387817
Sh2b1	12.15102277	0.171994709	0.578247974	0.297441091	0.766129776	0.999387817
Tufm	48.1111506	0.161616876	0.283431946	0.570214045	0.568532531	0.999387817
Atxn2l	35.77929515	0.310584841	0.379046415	0.819384721	0.41256695	0.999387817
Eif3c	250.8222234	0.097353318	0.253743159	0.383668741	0.701223984	0.999387817
Cln3	6.236992275	-0.124507412	0.749749956	-0.166065247	0.868105603	0.999387817
Apobr	2.209679911	-0.638151733	1.49261315	-0.427539937	0.668986103	0.999387817
Il27	7.114900707	-1.032068535	0.863953615	-1.194587901	0.232248079	0.999387817
Sgf29	10.28601742	0.174297228	0.632688393	0.275486686	0.782942354	0.999387817
Slx1b	7.794209915	-0.049882298	0.681183484	-0.073228872	0.941623992	0.999387817
Bola2	240.9650189	-0.34753179	0.331741113	-1.047599395	0.294823216	0.999387817
Coro1a	22.56896823	0.746415468	0.709445277	1.052111406	0.29274844	0.999387817
Mapk3	32.80023498	-0.034426359	0.35883573	-0.095939049	0.923568981	0.999387817
Gdpd3	1.07680075	3.114818098	3.551567549	0.877026286	0.380472361	0.999387817
Ypel3	13.44551304	0.442267756	0.526194873	0.840501835	0.400627073	0.999387817
Ppp4c	63.60105286	-0.291735028	0.275219862	-1.060007172	0.289141336	0.999387817
Aldoa	854.6546522	-0.49163507	0.335602755	-1.464931567	0.142939589	0.999387817
Tlcd3b	1.757266771	-2.216162308	1.637668504	-1.353242309	0.175978233	0.999387817
Ino80e	28.76573129	-0.302401806	0.40137564	-0.753413451	0.451201502	0.999387817
Hirip3	54.23312883	0.003922816	0.332190402	0.011808938	0.99057805	0.999387817
Taok2	8.21409097	0.616002255	0.898494784	0.685593579	0.492969432	0.999387817
Kctd13	38.13829549	0.130844539	0.33403683	0.391706924	0.695274773	0.999387817
Cdipt	18.24383829	0.094004207	0.464508092	0.202373669	0.839624612	0.999387817
Mvp	129.4819105	0.06095056	0.212171318	0.287270498	0.773905211	0.999387817
Kif22	16.07196673	0.409014303	0.673379138	0.607405665	0.54358173	0.999387817
Spn	5.158728493	-1.05469663	1.021469148	-1.03252911	0.301824318	0.999387817
Cd2bp2	23.29458072	-0.204252809	0.385213471	-0.530232777	0.595950548	0.999387817
Tbc1d10b	8.700366432	0.171889995	0.628945454	0.273298732	0.78462359	0.999387817
Mylpf	1.874950567	0.119029545	1.512298152	0.078707724	0.937265102	0.999387817
Septin1	15.81326766	0.138098904	0.633067294	0.218142534	0.827318058	0.999387817
Zfp771	4.558543568	-0.15959115	1.02513858	-0.155677635	0.876287127	0.999387817
Dctpp1	51.66706741	0.042956328	0.34606411	0.124128237	0.901213741	0.999387817
Znf768	1.096625282	-0.567988441	1.76753004	-0.321345849	0.747948315	0.999387817
Zfp764	3.385111144	-1.552503123	1.057530723	-1.468045408	0.142091889	0.999387817
Zfp688	2.46125964	-0.916668466	1.250998899	-0.732749218	0.463711399	0.999387817
Zfp629	5.163658993	1.196285888	0.953287218	1.25490604	0.209512871	0.999387817
Srcap	11.33338493	0.742095111	0.622658799	1.191816628	0.233333154	0.999387817
Phkg2	24.70400215	-0.113742997	0.380651525	-0.298811353	0.765083988	0.999387817
Ccdc189	1.106556631	-0.548641577	1.823672013	-0.300844435	0.763533122	0.999387817
Rnf40	4.502710408	0.461791114	0.93779611	0.492421656	0.622421293	0.999387817
Ctf1	2.003653274	0.536217817	1.538574668	0.348515953	0.727452735	0.999387817
Fbxl19	3.137438702	0.375353906	1.031947847	0.363733407	0.716057094	0.999387817
Orai3	4.931049134	-0.676468689	0.859503515	-0.787045867	0.431255017	0.999387817
Setd1a	7.657537235	0.151187194	0.780986454	0.193584913	0.846500913	0.999387817
Hsd3b7	7.192569978	-1.20619402	0.857108327	-1.407283048	0.159343474	0.999387817
Stx4	15.86584786	-0.053419042	0.550230513	-0.09708484	0.92265902	0.999387817
Zfp668	4.197736944	0.127772085	0.897624097	0.142344758	0.886807695	0.999387817
Zfp646	2.107438787	1.154457902	1.329505	0.868336638	0.38521007	0.999387817
Vkorc1	15.20673801	0.122372679	0.6507431	0.188050675	0.850836927	0.999387817
Bckdk	35.0964479	-0.197588853	0.372352015	-0.530650686	0.595660865	0.999387817
Kat8	18.40000777	0.012325207	0.50760115	0.024281282	0.980628243	0.999387817
Prss8	5.192004887	0.071974649	0.964797853	0.074600756	0.940532373	0.999387817
Prss36	2.028740132	1.281255185	1.606998704	0.797296962	0.425278584	0.999387817
Fus	177.9224753	0.313824217	0.230841123	1.359481416	0.173994087	0.999387817
Pycard	87.23864158	0.163561614	0.321442508	0.508836293	0.610866978	0.999387817
Trim72	1.178135542	0.633234773	2.075253305	0.305136135	0.760262471	0.999387817
Itgam	6.049414554	-0.121057345	0.87447982	-0.138433549	0.889897784	0.999387817
Cox6a2	311.7456911	-0.220410562	0.336374027	-0.655254402	0.512303973	0.999387817
Armc5	12.56223812	0.553224147	0.603510342	0.91667716	0.359311838	0.999387817
Tgfb1i1	1.80142667	-1.103657242	1.430732541	-0.771393122	0.44047395	0.999387817
RGD1310127	4.591177876	-0.775159938	0.877265617	-0.883609164	0.37690723	0.999387817
Rgs10	95.87524993	0.311276131	0.354521029	0.878018806	0.379933513	0.999387817
Tial1	24.80019626	-0.611499647	0.463034406	-1.320635441	0.18662295	0.999387817
Bag3	47.42713799	-0.601768668	0.468383954	-1.284776437	0.198870419	0.999387817
Inpp5f	8.56055975	0.290648231	0.652818203	0.445220782	0.656160209	0.999387817
Mcmbp	15.11628701	0.312503332	0.521001835	0.599812343	0.548631306	0.999387817
Sec23ip	20.86817461	0.334109947	0.432316834	0.772835849	0.439619534	0.999387817
Fgfr2	6.298261407	0.557991506	0.80862516	0.690049647	0.490162967	0.999387817
Ate1	34.1833811	0.041755681	0.375416606	0.111224917	0.911437994	0.999387817
Tacc2	10.0250391	-0.419010664	0.820153571	-0.510892934	0.609426029	0.999387817
Nsmce4a	51.86121148	0.149565262	0.276439334	0.541041898	0.588478704	0.999387817
Plekha1	12.82481381	0.17214959	0.610038592	0.282194589	0.777794307	0.999387817
AABR07005821.1	2.095868947	-1.259385774	1.462814438	-0.860933377	0.389274737	0.999387817
RGD1305014	4.782506443	-0.062776467	0.924295877	-0.067918151	0.94585079	0.999387817
Pstk	17.95659945	-0.310179689	0.482686681	-0.642610831	0.520476653	0.999387817
Ikzf5	6.864782479	-0.104115231	0.808825919	-0.128723905	0.897576119	0.999387817
Acadsb	2.148130353	1.139025315	1.329038208	0.857029774	0.39142843	0.999387817
Plpp4	27.87178927	0.19543272	0.474299986	0.412044541	0.680306777	0.999387817
Wdr11	7.328641889	0.431305771	0.732484503	0.588825797	0.555978139	0.999387817
AABR07005844.1	1.038581904	-0.556553016	2.135473299	-0.260622793	0.79438341	0.999387817
Bub3	31.35875761	-0.429282102	0.347802235	-1.234270684	0.217102056	0.999387817
Cpxm2	17.3951968	0.152233775	0.648378333	0.234791584	0.8143705	0.999387817
Chst15	2.124971678	-1.330667272	1.330825622	-0.999881014	0.317368094	0.999387817
Oat	147.1060245	0.075720854	0.266504454	0.284126035	0.776313796	0.999387817
Nkx1-2	1.053387318	-0.848194162	1.983989857	-0.427519404	0.669001055	0.999387817
Lhpp	50.26716876	-0.066291562	0.320225835	-0.207015032	0.835998119	0.999387817
Fam53b	10.44463659	0.498144652	0.628123253	0.793068318	0.42773802	0.999387817
Eef1akmt2	27.32451118	0.043964982	0.435818181	0.100879183	0.919646368	0.999387817
Abraxas2	30.59546066	0.351228975	0.360806131	0.973456228	0.330326605	0.999387817
Zranb1	36.73300263	0.357419641	0.336236288	1.06300139	0.287781321	0.999387817
Ctbp2	12.44204146	0.341370969	0.569022832	0.599924905	0.548556283	0.999387817
Edrf1	13.28296274	0.04846114	0.575393843	0.084222556	0.932879485	0.999387817
Uros	3.617498536	-0.132451927	1.03283201	-0.128241501	0.897957858	0.999387817
Bccip	60.9455907	-0.147812437	0.295291663	-0.500564208	0.616677858	0.999387817
Dhx32	18.58822132	0.342112733	0.476266858	0.718321519	0.472559065	0.999387817
Fank1	0.980500103	-2.795129441	2.463481122	-1.134625882	0.256532104	0.999387817
LOC100302465	4.343999098	-0.352435667	0.904209218	-0.389772256	0.696704961	0.999387817
Clrn3	0.963004014	-1.163231301	1.909247582	-0.609261634	0.542351033	0.999387817
Ptpre	3.893303928	0.686542752	0.963318999	0.712684741	0.476040861	0.999387817
Mki67	125.0088037	0.638469331	0.518880397	1.230474952	0.218519301	0.999387817
Mgmt	95.28066055	-0.33726371	0.225778254	-1.493782968	0.135232355	0.999387817
Glrx3	305.1604314	-0.188147822	0.192613439	-0.976815655	0.328660424	0.999387817
Tcerg1l	1.870594507	0.132350926	1.471444763	0.089946241	0.928329935	0.999387817
Mapk1ip1	5.367644235	-0.124467802	0.946624374	-0.131485947	0.895390903	0.999387817
Ppp2r2d	30.5646357	-0.226775319	0.356413022	-0.636271138	0.524599713	0.999387817
Bnip3	30.15457794	0.289551055	0.478900253	0.604616626	0.545433757	0.999387817
Dpysl4	1.325321168	-3.492109074	2.615535994	-1.335140897	0.181830236	0.999387817
Stk32c	1.977376632	-2.375925851	1.801731663	-1.31869018	0.187272711	0.999387817
Lrrc27	1.125182291	-3.970881661	2.728371242	-1.455403722	0.145557527	0.999387817
Pwwp2b	3.358752315	0.17519745	1.248751838	0.140298052	0.888424503	0.999387817
Inpp5a	1.65565818	-2.770750436	1.826245884	-1.517183672	0.129220318	0.999387817
Nkx6-2	11.43061594	-0.312951316	0.6551774	-0.477658901	0.632893001	0.999387817
Utf1	43.64110664	-0.049367048	0.45352683	-0.10885144	0.913320323	0.999387817
LOC103691261	0.953762935	0.645247529	2.255143476	0.286122606	0.774784218	0.999387817
Adam8	4.896533403	0.748034261	0.948791642	0.788407305	0.430458499	0.999387817
Tubgcp2	27.41080355	0.273973081	0.388728657	0.704792601	0.480939314	0.999387817
Zfp511	37.55360864	-0.319561427	0.33843273	-0.944239132	0.345047462	0.999387817
Prap1	19.26142676	-1.048897451	0.690618451	-1.518779943	0.128817896	0.999387817
LOC100911186	10.61268216	0.273142915	0.738229199	0.369997442	0.711384396	0.999387817
Paox	7.479544281	-0.801213481	0.799703805	-1.001887794	0.316397788	0.999387817
Mtg1	9.830807158	-0.394521781	0.653478674	-0.603725563	0.546026116	0.999387817
RGD1309350	5.555714617	-0.539511828	1.042049502	-0.517741074	0.604638937	0.999387817
Scgb1c1	67.43294797	-0.520138249	0.558033083	-0.932092138	0.351288911	0.999387817
Bet1l	16.66554982	-0.162231642	0.489678876	-0.331302104	0.740416302	0.999387817
Ric8a	26.62220806	-0.297621143	0.423191707	-0.703277352	0.481882922	0.999387817
Sirt3	6.828747163	0.250441564	0.771054127	0.324804129	0.745329319	0.999387817
Psmd13	170.9136795	-0.242134501	0.206973719	-1.169880422	0.242049094	0.999387817
Ifitm2	445.1994801	-0.098148896	0.256755313	-0.382266273	0.702263869	0.999387817
Ifitm3	1181.713404	0.088948366	0.274866633	0.323605544	0.74623669	0.999387817
Pkp3	16.43632064	0.435761474	0.537045984	0.811404399	0.417133474	0.999387817
Sigirr	10.01949256	-0.257358484	0.648467942	-0.396871559	0.691462178	0.999387817
LOC100911365	2.399896856	0.053609471	1.194534961	0.044878947	0.964203798	0.999387817
Cend1	1.063469412	-2.950723176	2.915324123	-1.012142407	0.311469968	0.999387817
Slc25a22	1.138330657	0.509325294	1.686901495	0.301929482	0.762705821	0.999387817
LOC100911519	3.21340296	0.077851419	1.017525543	0.07651053	0.939012937	0.999387817
Tspan4	1.385805551	2.641401807	1.94960676	1.354838248	0.175469098	0.999387817
Ptdss2	7.642355576	0.06384542	0.727136744	0.08780387	0.930032562	0.999387817
Rnh1	142.3390938	-0.332969349	0.225296503	-1.477916192	0.139430212	0.999387817
Hras	133.7708512	0.105106312	0.207747799	0.505932254	0.612904208	0.999387817
Lmntd2	1.223938237	0.236365365	1.775900945	0.13309603	0.894117435	0.999387817
Rassf7	10.25649236	-0.257914619	0.608912637	-0.423565884	0.67188244	0.999387817
Phrf1	13.11850647	0.51418474	0.604047451	0.851232364	0.394640288	0.999387817
Irf7	4.866520694	-0.826342607	1.465578105	-0.563833892	0.572867184	0.999387817
Sct	1.328637325	-2.044921192	1.700531193	-1.202519072	0.229162481	0.999387817
Deaf1	3.146106638	0.843705634	1.021655731	0.825821858	0.408905153	0.999387817
Tmem80	2.767431457	-0.606367557	1.347513417	-0.449989996	0.652717654	0.999387817
Eps8l2	8.165634784	0.155544964	0.68939688	0.225624699	0.821493329	0.999387817
Taldo1	140.1600366	-0.13395268	0.231235813	-0.579290371	0.562393261	0.999387817
Ap2a2	10.09107889	0.253583166	0.629950923	0.40254432	0.687283478	0.999387817
Tollip	15.83057376	-0.59363532	0.472372099	-1.256711227	0.208858221	0.999387817
Mob2	1.69025399	-0.772985838	1.780716626	-0.434086944	0.664225306	0.999387817
Dusp8	53.5290778	-0.236671642	0.301779272	-0.784254137	0.432891005	0.999387817
Cttn	0.969062194	2.075115481	1.952847639	1.062610026	0.287958838	0.999387817
Ctsd	22.45108903	-0.072671731	0.457218691	-0.158943045	0.873713747	0.999387817
Syt8	7.795303795	-0.98485196	0.751880228	-1.309852187	0.190245845	0.999387817
Tnni2	1.17700923	-3.202884217	2.198034518	-1.457158289	0.145072692	0.999387817
Mrpl23	115.9542928	-0.1273226	0.244052969	-0.52170068	0.601878751	0.999387817
Tssc4	36.50181254	-0.131367581	0.343786675	-0.382119466	0.702372754	0.999387817
Kcnq1	2.084958244	-0.52352071	1.210767116	-0.432387619	0.665459715	0.999387817
Nap1l4	76.97881623	0.061916555	0.293945956	0.210639246	0.833168785	0.999387817
Cars	10.08490207	-0.005342879	0.640831091	-0.008337421	0.993347777	0.999387817
Nadsyn1	1.829669005	-0.199316776	1.314915126	-0.151581476	0.879517044	0.999387817
Dhcr7	5.003318315	-0.081717802	0.827648569	-0.098734904	0.921348755	0.999387817
Fadd	5.400450472	0.887850504	0.827843327	1.072486152	0.283501731	0.999387817
Ano1	9.47105219	1.137022682	0.838811073	1.355517016	0.175252891	0.999387817
Tpcn2	2.356767659	-0.453227233	1.23969966	-0.365594383	0.714667767	0.999387817
Ighmbp2	7.605558055	-0.023138228	0.746553262	-0.030993405	0.975274799	0.999387817
Mrpl21	66.92070008	-0.011294667	0.269601614	-0.041893915	0.966583268	0.999387817
Cpt1a	5.206953229	-1.252943054	0.855427123	-1.464698769	0.143003121	0.999387817
Ppp6r3	23.57391586	0.005351729	0.404008328	0.013246581	0.989431067	0.999387817
Lrp5	9.816210126	0.787224282	0.764985974	1.029070218	0.30344668	0.999387817
RGD1311946	3.51764973	-0.308331523	0.989753001	-0.311523706	0.755402524	0.999387817
Kmt5b	17.92675953	0.407083601	0.46262943	0.87993451	0.378894788	0.999387817
Chka	36.8445093	0.310406776	0.358382138	0.866133499	0.386416956	0.999387817
Tcirg1	9.766058432	-0.024019435	0.600417393	-0.040004563	0.968089489	0.999387817
Ndufs8	182.0200718	0.059190491	0.212061477	0.279119486	0.780153129	0.999387817
Unc93b1	28.96110962	-0.201783926	0.373078139	-0.540862369	0.58860245	0.999387817
Aldh3b1	6.00847399	-0.692960904	0.806295386	-0.859438013	0.390098905	0.999387817
Nudt8	24.09522426	0.385788796	0.41778777	0.923408544	0.355794341	0.999387817
Ndufv1	81.6568397	-0.124815424	0.267483777	-0.466628016	0.640766039	0.999387817
Gstp1	91.5220846	0.002661969	0.322323666	0.008258683	0.993410599	0.999387817
Cdk2ap2	106.5625729	-0.010846749	0.204402632	-0.053065605	0.957679636	0.999387817
Pitpnm1	3.984889815	0.696198615	0.965419387	0.721135938	0.470825882	0.999387817
Aip	55.72036902	0.00882191	0.319050593	0.027650506	0.977940899	0.999387817
Tmem134	112.4744862	-0.102733892	0.283148589	-0.362826784	0.716734283	0.999387817
LOC108349682	302.0686964	-0.653490282	0.432503766	-1.510947033	0.130801946	0.999387817
Coro1b	84.47520668	-0.256852695	0.264546963	-0.970915304	0.331590456	0.999387817
Rps6kb2	11.03542963	0.132674314	0.684081334	0.193945234	0.846218764	0.999387817
Ppp1ca	307.4065379	-0.05157868	0.257751757	-0.200109908	0.841394625	0.999387817
Pold4	18.56519201	-0.780611976	0.553543296	-1.410209432	0.158477852	0.999387817
Ssh3	7.986023078	-0.147709878	0.706005384	-0.209219194	0.834277129	0.999387817
Ankrd13d	3.124195435	-0.373976714	1.175197348	-0.318224607	0.750314568	0.999387817
Grk2	22.62232313	0.07343541	0.429829391	0.17084781	0.864343435	0.999387817
Rhod	8.423861942	0.208424867	0.655808257	0.317813727	0.750626237	0.999387817
LOC689065	4.297570675	-0.821775235	0.931754495	-0.88196541	0.377795513	0.999387817
Pc	22.10064315	-0.168273259	0.44615871	-0.37716009	0.706054638	0.999387817
Lrfn4	9.66505378	-0.174750786	0.601601965	-0.290475756	0.771452295	0.999387817
Rce1	24.8076747	0.024822874	0.395580913	0.062750434	0.949965236	0.999387817
Sptbn2	1.125675608	-0.185064333	2.065870966	-0.089581748	0.928619589	0.999387817
Rbm4b	4.964492965	0.788749855	0.853360058	0.924287289	0.355336759	0.999387817
Rbm4	51.73278033	-0.02995771	0.307562877	-0.09740353	0.922405942	0.999387817
Rbm14	16.29419208	0.40779279	0.530500618	0.768694278	0.442074823	0.999387817
Ccs	32.1915775	-0.372479452	0.366106482	-1.017407423	0.308959652	0.999387817
Ctsf	1.478259076	-0.299414512	1.660762406	-0.180287385	0.856926958	0.999387817
Actn3	91.3553368	0.361392401	0.244469459	1.478272185	0.139334939	0.999387817
Zdhhc24	11.64657779	-0.095897773	0.563387841	-0.170216262	0.864840063	0.999387817
Dpp3	31.86470835	-0.317083928	0.355286294	-0.892474417	0.372138699	0.999387817
mrpl11	58.59609198	-0.380805868	0.304277867	-1.25150696	0.210749576	0.999387817
LOC108348098	60.29116058	-0.10601281	0.276683117	-0.383156051	0.701604062	0.999387817
Tmem151a	3.266152362	0.202594314	1.072057337	0.188977126	0.850110745	0.999387817
B4gat1	2.515565172	0.608137755	1.227369777	0.49548047	0.620261004	0.999387817
Yif1a	49.6979237	0.131885077	0.339393456	0.388590513	0.697579086	0.999387817
Cnih2	3.006505622	0.472667589	1.047781045	0.451112942	0.651908151	0.999387817
Rab1b	45.44170964	-0.256748661	0.316356293	-0.811580697	0.417032271	0.999387817
Pacs1	2.150049582	0.135192696	1.277296034	0.105842884	0.915707011	0.999387817
Sf3b2	255.727674	0.191403294	0.211236507	0.90610897	0.364878178	0.999387817
Banf1	177.9446243	0.010475475	0.17502992	0.059849624	0.952275402	0.999387817
Eif1ad	50.20873712	-0.136396627	0.352854865	-0.386551639	0.699088166	0.999387817
Sart1	53.49784669	0.16315425	0.279861679	0.582981745	0.55990559	0.999387817
Drap1	108.4067284	0.010575316	0.253953573	0.041642716	0.966783521	0.999387817
Bles03	16.57383075	0.070157613	0.514655285	0.13631962	0.891568614	0.999387817
Fosl1	25.23017252	-0.177904075	0.589065303	-0.302010786	0.762643841	0.999387817
Fibp	46.15849153	0.010768464	0.28676778	0.037551164	0.970045546	0.999387817
Efemp2	1.455528929	-1.077284717	1.472732823	-0.731486866	0.464481824	0.999387817
Mus81	7.53879265	-0.013392514	0.703915982	-0.019025728	0.984820581	0.999387817
Cfl1	784.4619672	-0.01192949	0.162800966	-0.073276532	0.941586067	0.999387817
Ovol1	18.62685552	0.278522031	0.72629088	0.383485513	0.701359809	0.999387817
Ap5b1	14.28970905	-0.420379463	0.509877968	-0.824470734	0.409672138	0.999387817
Rnaseh2c	30.95420718	0.442587603	0.420787878	1.051806924	0.292888142	0.999387817
Kat5	17.96885763	-0.328731863	0.497711776	-0.660486408	0.508941738	0.999387817
Rela	24.07444991	0.241263067	0.501977637	0.48062513	0.630782952	0.999387817
Sipa1	1.396166293	-0.037089901	1.566481193	-0.023677208	0.981110086	0.999387817
Map3k11	9.245363675	0.084152165	0.598422762	0.140623269	0.888167565	0.999387817
Fam89b	47.4415804	-0.166596131	0.377772846	-0.440995516	0.659216243	0.999387817
Znrd2	56.2412147	0.032648138	0.311772123	0.10471795	0.916599618	0.999387817
Ltbp3	3.290234547	1.803958929	1.272614619	1.417521772	0.156330433	0.999387817
Scyl1	15.82044012	0.0746632	0.498417091	0.149800641	0.880921903	0.999387817
Frmd8	52.29023092	0.311867864	0.33484035	0.93139272	0.351650455	0.999387817
Dpf2	27.8885529	-0.315315979	0.414684128	-0.76037629	0.447029692	0.999387817
Cdc42ep2	1.82593125	-1.182699096	2.028796312	-0.582956056	0.559922883	0.999387817
Pola2	6.557648945	-0.666730889	0.750667705	-0.888183792	0.374441896	0.999387817
Capn1	15.03463712	0.46452499	0.532250515	0.8727563	0.382795923	0.999387817
Syvn1	5.666341564	-0.850253318	0.839238436	-1.013124855	0.311000528	0.999387817
Mrpl49	1.188033348	-0.5506354	2.072934411	-0.265630884	0.790523498	0.999387817
Znhit2	7.1214064	-0.429000827	0.71504535	-0.599963103	0.548530826	0.999387817
Tm7sf2	15.76840262	-0.413808222	0.580866424	-0.712398246	0.476218201	0.999387817
Vps51	1.098006079	1.496967371	2.134190418	0.701421653	0.483039913	0.999387817
Zfpl1	36.07897675	-0.097836373	0.341592302	-0.286412698	0.77456205	0.999387817
Cdca5	4.57067006	-0.568542415	0.913711556	-0.622234021	0.533787999	0.999387817
Sac3d1	3.344383729	0.375271305	1.089196917	0.344539448	0.730440635	0.999387817
Snx15	19.19058797	0.092236594	0.480558413	0.191936279	0.847792119	0.999387817
Arl2	32.88714109	-0.137355537	0.372190893	-0.369045938	0.712093484	0.999387817
Gpha2	21.88872297	-0.502265805	0.567290646	-0.885376497	0.375953604	0.999387817
Ppp2r5b	9.774734681	-0.148946169	0.629463935	-0.236623833	0.812948629	0.999387817
Atg2a	4.567290736	0.490702459	0.870172044	0.5639143	0.572812458	0.999387817
Ehd1	171.5308002	-0.158523174	0.300935479	-0.526767979	0.598354722	0.999387817
Cdc42bpg	8.478609805	0.273069086	0.668713512	0.408349885	0.68301682	0.999387817
Men1	5.427705892	0.15843041	0.823560095	0.192372616	0.847450341	0.999387817
Map4k2	1.436304097	0.453564747	1.647534665	0.275299061	0.783086485	0.999387817
Sf1	71.22324624	0.012526422	0.38777057	0.032303695	0.974229862	0.999387817
Pygm	1.264453029	-1.174585345	1.92945042	-0.608766793	0.542679027	0.999387817
Rasgrp2	4.40522674	0.199958979	0.999089679	0.200141172	0.841370174	0.999387817
Nrxn2	3.735509648	-0.757331635	0.994108642	-0.761819788	0.446167569	0.999387817
Rps6ka4	29.15635897	0.151021512	0.391206695	0.386040204	0.699466893	0.999387817
Ccdc88b	20.52849044	0.115816112	0.528187159	0.219270973	0.826438972	0.999387817
Prdx5	266.10142	-0.008241017	0.180072409	-0.045765021	0.963497539	0.999387817
Trmt112	177.1488099	-0.275292047	0.219466038	-1.254371975	0.209706834	0.999387817
Esrra	29.16675192	-0.125280751	0.376835101	-0.3324551	0.739545638	0.999387817
Catsperz	1.365871406	-0.069728254	1.564662801	-0.044564397	0.964454522	0.999387817
Gpr137	8.528909	-0.375381174	0.639927406	-0.586599621	0.557472637	0.999387817
Bad	33.75702828	-0.424205851	0.354384254	-1.19702229	0.231297867	0.999387817
Plcb3	3.476912227	-0.270077867	0.966624162	-0.279403182	0.779935429	0.999387817
Ppp1r14b	486.758008	0.008623536	0.193057172	0.044668301	0.9643717	0.999387817
Fkbp2	137.0895169	-0.161840824	0.219770835	-0.736407195	0.461482927	0.999387817
Vegfb	3.434829863	0.156940285	1.223779356	0.128242305	0.897957222	0.999387817
Dnajc4	19.72861963	-0.259470521	0.428845065	-0.605044904	0.545149161	0.999387817
Nudt22	68.16922372	-0.550116286	0.383132984	-1.435836405	0.151048898	0.999387817
Fermt3	5.533044815	-0.1830533	0.791963764	-0.231138479	0.817207223	0.999387817
Stip1	90.90596155	0.279292772	0.282593405	0.988320204	0.322995853	0.999387817
Macrod1	3.746390017	-0.175041946	0.955489051	-0.183196182	0.85464409	0.999387817
Flrt1	2.660839637	-1.753778084	1.382744474	-1.268331291	0.204679667	0.999387817
Otub1	76.01748086	-0.007246505	0.261919578	-0.027666909	0.977927816	0.999387817
Naa40	6.336679669	0.399259319	0.773982938	0.515850285	0.605958979	0.999387817
Mark2	53.97586448	0.015158816	0.293070152	0.05172419	0.958748463	0.999387817
RGD1560108	20.08021463	0.477630826	0.447053721	1.068396935	0.285341499	0.999387817
Rtn3	137.1036858	0.197760905	0.234991669	0.841565598	0.400031152	0.999387817
Atl3	5.487449622	-0.198527763	0.885824376	-0.224116392	0.822666738	0.999387817
Plaat3	96.11638135	0.200589935	0.274565418	0.730572467	0.465040334	0.999387817
Plaat5	10.49763242	0.014863364	0.799412822	0.018592851	0.985165906	0.999387817
Slc3a2	90.81901729	-0.064910452	0.262627195	-0.247158153	0.80478583	0.999387817
Wdr74	19.41060176	-0.11262748	0.446064049	-0.252491723	0.800661011	0.999387817
Nxf1	18.76946968	-0.304533501	0.500927789	-0.607938924	0.543227983	0.999387817
Tmem223	47.07265342	-0.115524176	0.335018556	-0.344829187	0.730222789	0.999387817
Tmem179b	44.01414289	0.06743289	0.32811058	0.205518792	0.837166817	0.999387817
Taf6l	11.2686823	-0.050415588	0.613157189	-0.082222943	0.93446943	0.999387817
Polr2g	79.63563733	-0.198188121	0.252105867	-0.786130536	0.431791016	0.999387817
Ttc9c	19.11731067	0.555954071	0.438056174	1.269138766	0.204391576	0.999387817
Hnrnpul2	64.62412409	0.459897935	0.338792245	1.357462995	0.174634144	0.999387817
Gng3	22.03066778	-0.565815836	0.648949418	-0.871895128	0.383265592	0.999387817
Bscl2	7.957629198	-0.058063632	0.779471666	-0.07449101	0.940619694	0.999387817
Ubxn1	158.6114212	-0.223501368	0.182342433	-1.225723298	0.22030282	0.999387817
Uqcc3	50.80234962	-0.437600959	0.397230917	-1.101628648	0.270623148	0.999387817
RGD1597339	55.15651863	0.02020325	0.307129289	0.06578093	0.947552239	0.999387817
Ints5	7.490975645	-0.296789872	0.669549115	-0.443268261	0.65757171	0.999387817
Ganab	39.19123913	0.037277946	0.369446996	0.100902014	0.919628244	0.999387817
B3gat3	34.51585411	-0.473432475	0.348339144	-1.359113621	0.174110587	0.999387817
Rom1	5.598597861	-1.109069233	0.861029719	-1.288073116	0.197720513	0.999387817
Eml3	4.984830812	-1.056220162	0.88386044	-1.195007848	0.232083964	0.999387817
Mta2	32.7400163	-0.053096141	0.376266833	-0.141112999	0.887780675	0.999387817
Tut1	4.130022001	-0.294402163	0.950109023	-0.309861454	0.756666316	0.999387817
Eef1g	766.1070573	0.048481896	0.20214145	0.239841438	0.810453182	0.999387817
Asrgl1	6.424337122	-0.806298541	0.828275212	-0.973466945	0.330321281	0.999387817
Incenp	11.18689186	0.529844369	0.943634501	0.561493214	0.574461355	0.999387817
Best1	1.812461742	-0.438601522	1.438075956	-0.304991903	0.760372319	0.999387817
Fth1	3839.747374	-0.164820634	0.240648974	-0.684900632	0.493406627	0.999387817
Fen1	13.55506751	0.617888539	0.548798912	1.125892427	0.260211055	0.999387817
Dagla	0.920463563	-1.924385933	2.121936585	-0.906900775	0.364459271	0.999387817
Syt7	1.600121911	1.200786523	1.606294677	0.747550584	0.454731281	0.999387817
Cpsf7	13.0521382	0.277574897	0.581221117	0.477571941	0.632954906	0.999387817
Tmem216	13.94156262	0.008611935	0.575235238	0.014971153	0.988055194	0.999387817
Tmem138	8.602337996	0.005294869	0.65826154	0.008043716	0.993582113	0.999387817
Cyb561a3	91.58670766	-0.612851597	0.584212187	-1.049022274	0.294167867	0.999387817
Tkfc	6.579318693	-1.024803842	0.967698417	-1.059011593	0.2895945	0.999387817
Ddb1	69.83585169	-0.101188455	0.266726609	-0.37937143	0.704412063	0.999387817
Vps37c	14.84902885	-0.131618377	0.528763549	-0.248917266	0.80342478	0.999387817
Cd6	2.090103444	-0.729680753	1.616463104	-0.451405758	0.651697134	0.999387817
Tmem132a	8.872493661	0.382147783	0.659562328	0.579396013	0.562321994	0.999387817
Tmem109	23.09602433	-0.170552365	0.427770432	-0.398700688	0.690113761	0.999387817
Prpf19	106.0430757	0.108918798	0.20891605	0.521351988	0.602121591	0.999387817
Ccdc86	11.80644598	-0.135119267	0.784455643	-0.172245898	0.863244215	0.999387817
Ms4a7	1.755537757	-1.599071237	2.124692518	-0.752613013	0.451682496	0.999387817
Mrpl16	39.84406177	-0.478207944	0.339956812	-1.406672634	0.159524484	0.999387817
Stx3	8.412699796	0.250500751	0.76196125	0.328757861	0.742338716	0.999387817
Patl1	15.20884456	-0.1119412	0.603509642	-0.185483697	0.852849666	0.999387817
Osbp	41.29371721	0.256743529	0.369390406	0.695046555	0.487026126	0.999387817
Fam111a	812.4359823	0.265771117	0.200276503	1.327020957	0.18450175	0.999387817
Glyatl2	1.403488415	0.505078835	2.154283466	0.234453285	0.814633096	0.999387817
Cntf	1.111566019	0.057486481	2.096669285	0.027418001	0.978126341	0.999387817
Zfp91	147.557941	0.207699546	0.262754927	0.7904687	0.429254095	0.999387817
Lpxn	4.083128902	-0.327366677	1.418959819	-0.230708913	0.817540949	0.999387817
Tle4	8.815293514	0.21515791	0.630243014	0.341388807	0.732810901	0.999387817
Psat1	9.625899943	-0.125303386	0.69812373	-0.179485929	0.857556165	0.999387817
Cep78	6.930975787	0.097453593	0.718411	0.135651588	0.892096721	0.999387817
Gnaq	6.319339748	0.604429913	0.875676358	0.690243498	0.490041073	0.999387817
LOC499331	13.17181981	-0.259875584	0.589555771	-0.440798982	0.65935853	0.999387817
Carnmt1	28.28414178	-0.140823839	0.372638623	-0.377909938	0.7054975	0.999387817
Gna14	15.55241305	-0.188695285	0.624305853	-0.302248144	0.762462906	0.999387817
AABR07006458.1	0.985446133	0.71683662	1.944746746	0.368601527	0.712424757	0.999387817
Vps13a	39.41260718	0.448234942	0.395628321	1.132969807	0.257226933	0.999387817
Pcsk5	2.41533073	-0.847011301	1.246781956	-0.679358004	0.496911053	0.999387817
Rfk	39.52792097	-0.069022307	0.405013894	-0.170419604	0.864680156	0.999387817
Anxa1	434.5320594	0.407966591	0.397870855	1.025374406	0.30518656	0.999387817
Zfand5	123.1524498	-0.018771542	0.260952969	-0.071934578	0.942653972	0.999387817
Gda	7.513796026	-1.595051268	1.453389524	-1.097469909	0.272436028	0.999387817
RGD1359158	15.58130256	-0.592933483	0.569856205	-1.040496669	0.298109211	0.999387817
Abhd17b	41.8128549	0.203163763	0.323966848	0.627112818	0.530585285	0.999387817
Cemip2	14.25710817	0.754395737	0.635207927	1.187635898	0.234976889	0.999387817
Trpm3	2.454283127	-0.411367552	1.692760089	-0.243015862	0.80799311	0.999387817
Klf9	13.93134564	0.204737716	0.570305632	0.358996483	0.71959772	0.999387817
Smc5	28.15476604	0.311521176	0.440939204	0.706494622	0.479880596	0.999387817
RGD1560242	53.56592839	0.559558617	0.367992659	1.520570053	0.128367767	0.999387817
Ptar1	2.354077512	-0.669051001	1.252132203	-0.534329362	0.593113681	0.999387817
Apba1	8.057034014	1.062153598	0.704592315	1.507472584	0.131689566	0.999387817
Fam189a2	1.205653807	0.673652521	1.841193285	0.365878219	0.71445595	0.999387817
Tjp2	27.28611851	0.492420215	0.478793054	1.028461482	0.3037328	0.999387817
Pip5k1b	29.802439	-0.338905436	0.475766114	-0.712336222	0.476256599	0.999387817
Fam122a	15.27193499	0.360189061	0.522284824	0.689641063	0.490419937	0.999387817
Tmem252	2.222784092	1.855815593	1.581816492	1.173218008	0.240708392	0.999387817
Pgm5	2.030741233	1.694832071	1.728917488	0.980285111	0.326945402	0.999387817
Cbwd1	9.225107125	0.614064705	0.710824002	0.86387728	0.387655309	0.999387817
Dock8	13.57068832	0.237004833	0.570914489	0.415131928	0.678045327	0.999387817
Kank1	4.166694896	0.11693807	1.106138899	0.105717348	0.915806616	0.999387817
Dmrt2	57.62007661	0.317957018	0.321957194	0.98757544	0.32336062	0.999387817
Smarca2	18.8724442	-0.471574033	0.469391651	-1.004649384	0.315065709	0.999387817
Pum3	37.01417902	-0.230129881	0.372316853	-0.618102238	0.536507947	0.999387817
Rfx3	10.56533904	0.384608265	0.731788073	0.52557329	0.599184719	0.999387817
Slc1a1	5.987761593	-0.369364803	0.809804066	-0.456116262	0.648306377	0.999387817
Plpp6	19.85383739	-0.155062162	0.462115604	-0.335548423	0.737211424	0.999387817
Cdc37l1	28.28782501	0.386800518	0.377243075	1.025334973	0.305205159	0.999387817
Ak3	56.81062004	-0.024490214	0.288352073	-0.08493164	0.932315738	0.999387817
Rcl1	40.01936699	0.120687982	0.397248769	0.303809581	0.761272967	0.999387817
Jak2	43.30070232	0.191656452	0.352316984	0.543988684	0.58644926	0.999387817
Plgrkt	83.72769468	-0.156049758	0.250905245	-0.621946977	0.533976734	0.999387817
Pdcd1lg2	24.65476309	0.025750116	0.582118476	0.044235181	0.964716939	0.999387817
Ric1	7.708798514	0.09487066	0.710762101	0.133477375	0.893815856	0.999387817
Ermp1	16.03483802	0.675397882	0.678260524	0.995779436	0.319357324	0.999387817
RGD1311595	13.1766469	0.632599838	0.680884856	0.929084899	0.35284509	0.999387817
Ranbp6	8.448922693	0.640371327	0.770120473	0.831520975	0.405679384	0.999387817
Il33	177.0899677	-0.285133785	0.462971714	-0.615877335	0.537975481	0.999387817
Uhrf2	11.87772669	0.128374082	0.559898097	0.229281155	0.818650399	0.999387817
Cstf2t	13.90328272	0.301056929	0.586320865	0.513467875	0.607624077	0.999387817
Sgms1	6.594326532	0.483734047	0.731874078	0.660952563	0.508642736	0.999387817
Minpp1	19.66195788	0.067971511	0.42934426	0.158314708	0.874208819	0.999387817
Papss2	22.92461551	-0.600111039	0.553784962	-1.083653548	0.278518439	0.999387817
Atad1	40.90452541	-0.035679148	0.321415925	-0.111006162	0.91161146	0.999387817
Pten	59.08274963	-0.090671692	0.300422127	-0.301814295	0.762793633	0.999387817
Rnls	2.063108582	-0.780027545	1.413641403	-0.551786007	0.581094976	0.999387817
Lipo1	1.125274165	-4.006908227	2.645993366	-1.514330413	0.129942059	0.999387817
Ankrd22	23.68244209	-0.421625587	0.448324358	-0.940447646	0.346987993	0.999387817
Stambpl1	31.46346925	-0.433756567	0.561466748	-0.772541862	0.439793563	0.999387817
Acta2	81.98633567	-0.209867729	1.063130842	-0.197405362	0.843510334	0.999387817
Fas	118.2328105	0.054404428	0.214710375	0.253385182	0.799970577	0.999387817
Ch25h	3.448156305	0.873768817	1.431297958	0.610473041	0.541548497	0.999387817
Lipa	14.40257214	0.084043401	0.521043213	0.161298331	0.871858437	0.999387817
Ifit2	5.680721824	-0.407934283	0.961000834	-0.424489	0.671209226	0.999387817
Pank1	2.160481243	0.679302085	1.289717968	0.526705917	0.598397826	0.999387817
Kif20b	15.92356418	0.240633774	0.774315417	0.310769706	0.755975701	0.999387817
Rpp30	22.18355148	-0.079888597	0.446746076	-0.178823277	0.858076467	0.999387817
Pcgf5	29.32814604	0.181169092	0.432939777	0.418462571	0.675608947	0.999387817
Hectd2	4.809261485	0.292158085	1.033513249	0.282684412	0.777418766	0.999387817
Tnks2	13.16888674	0.516536623	0.534681552	0.966064046	0.334012134	0.999387817
Btaf1	32.90796603	0.046576049	0.492093278	0.094648822	0.924593769	0.999387817
Marchf5	70.06761462	-0.1587442	0.277345375	-0.5723701	0.567071268	0.999387817
Ide	52.12124134	0.149648473	0.324999084	0.460458138	0.645187412	0.999387817
Kif11	15.09746681	-0.330288987	0.704229924	-0.469007317	0.639064406	0.999387817
Hhex	1.078215683	-1.493832224	2.025027493	-0.73768491	0.460705944	0.999387817
Exoc6	20.29624348	0.330922163	0.461622692	0.716867193	0.473456046	0.999387817
Cyp26a1	642.5656982	0.248783723	0.203840096	1.220484724	0.222281177	0.999387817
Myof	25.6201639	-0.423114731	0.466251275	-0.907482197	0.36415186	0.999387817
Cep55	12.21010295	0.025733365	0.745414047	0.034522243	0.972460705	0.999387817
Fra10ac1	14.03031708	-0.407807924	0.537097195	-0.759281425	0.447684226	0.999387817
Lgi1	8.095362914	1.352483223	1.117392588	1.210392156	0.226128451	0.999387817
Plce1	23.23565187	0.643374993	0.463318351	1.388624023	0.164947108	0.999387817
Noc3l	15.01073784	0.378320195	0.554795336	0.681909473	0.495296195	0.999387817
Tbc1d12	3.373300035	-0.78527869	1.263906346	-0.621310821	0.534395135	0.999387817
Pdlim1	45.22950796	-0.210713074	0.593244571	-0.355187531	0.722449105	0.999387817
Ccnj	2.103970454	0.310552857	1.427067464	0.217616101	0.827728239	0.999387817
Zfp518a	32.26040037	0.005617101	0.400286446	0.014032704	0.98880389	0.999387817
Blnk	108.2231136	0.066316608	0.281503596	0.235579968	0.813758619	0.999387817
Tm9sf3	85.3579004	0.249343276	0.333361528	0.747966562	0.454480327	0.999387817
Pik3ap1	3.649423826	-0.280324873	0.959671111	-0.292105149	0.77020623	0.999387817
Lcor	18.40869076	-0.141639181	0.461710275	-0.306770693	0.759017917	0.999387817
Slit1	2.146356539	-1.84806955	1.591192552	-1.161436778	0.24546432	0.999387817
Arhgap19	1.37724347	-0.548497634	1.566830972	-0.350068159	0.726287546	0.999387817
Rrp12	8.367968713	0.385651764	0.777357084	0.496106322	0.619819399	0.999387817
Pgam1	220.7820176	0.081134353	0.179314536	0.45246947	0.65093081	0.999387817
Exosc1	2.391732944	0.441223508	1.259683191	0.350265457	0.726139487	0.999387817
Zdhhc16	12.31392166	-0.161518449	0.541473259	-0.298294415	0.765478466	0.999387817
Mms19	4.389636786	-1.045651865	0.960341513	-1.088833348	0.276227383	0.999387817
Ubtd1	1.96565741	-0.019679016	1.372643279	-0.014336584	0.988561453	0.999387817
Hoga1	7.499098772	-0.279240646	0.683954032	-0.408273997	0.683072528	0.999387817
Morn4	3.520231639	-0.25562319	1.130690472	-0.226077071	0.821141478	0.999387817
Pi4k2a	2.497174707	-0.43027966	1.329323772	-0.323683115	0.746177955	0.999387817
Avpi1	47.75693637	0.478739102	0.390935279	1.224599383	0.2207262	0.999387817
Zfyve27	16.10613389	-0.368026224	0.509112042	-0.722878647	0.469754444	0.999387817
Sfrp5	1.587109782	0.478707269	2.716836493	0.17620025	0.860136625	0.999387817
Golga7b	7.103134198	-1.242935581	0.818043698	-1.519399984	0.128661846	0.999387817
R3hcc1l	1.958702548	0.228948913	1.275392955	0.179512449	0.857535343	0.999387817
Pyroxd2	4.237897671	-1.149362229	1.207471887	-0.951874939	0.341160411	0.999387817
Hps1	22.89041357	-0.583967741	0.538917624	-1.083593698	0.278544986	0.999387817
Got1	51.11637251	-0.053699168	0.384215554	-0.13976313	0.888847146	0.999387817
Slc25a28	20.5776285	0.290577182	0.500406186	0.580682634	0.561454368	0.999387817
Entpd7.1	2.229397814	-0.209779802	1.305460047	-0.160694157	0.872334291	0.999387817
Cox15	22.4074154	-0.260775422	0.472900288	-0.551438493	0.581333119	0.999387817
Cutc	12.35379238	-0.628656334	0.602404313	-1.04357874	0.296680333	0.999387817
Abcc2	1.129529397	-1.016627195	1.769670128	-0.57447271	0.565647962	0.999387817
Dnmbp	5.938580306	-0.291327641	0.757033036	-0.384828174	0.700364723	0.999387817
Cyp2c23	15.43212415	-0.129247263	0.801575137	-0.161241607	0.871903112	0.999387817
Erlin1	15.02143121	0.198802082	0.495003857	0.401617238	0.687965741	0.999387817
Chuk	21.56377656	-0.242399758	0.44570109	-0.543861713	0.586536637	0.999387817
Cwf19l1	11.18360469	-0.471065549	0.590151014	-0.798211877	0.424747546	0.999387817
Bloc1s2	87.23800553	-0.312958658	0.246382875	-1.270212703	0.204008874	0.999387817
Scd4	0.921298639	-2.79729601	2.50386309	-1.117192078	0.263912207	0.999387817
Scd	11.26883294	0.343153229	0.636172529	0.539402777	0.589608965	0.999387817
Ndufb8	381.6635901	-0.227947278	0.166595455	-1.368268282	0.171228115	0.999387817
Hif1an	2.17166902	0.384452297	1.302676274	0.29512497	0.767898415	0.999387817
Slf2	13.0498575	-0.396162342	0.603865245	-0.656044284	0.511795632	0.999387817
AC121209.1	1.987906107	-1.09238162	1.362733036	-0.801610874	0.422778085	0.999387817
Sema4g	7.222214033	0.838331612	0.748691605	1.11972888	0.262829314	0.999387817
Mrpl43	53.79533961	-0.040143651	0.283179986	-0.141760199	0.887269423	0.999387817
Twnk	13.72942637	0.23979797	0.541056325	0.443203339	0.657618664	0.999387817
Lzts2	27.96720046	-0.23205748	0.378652791	-0.612850311	0.539975321	0.999387817
Sfxn3	5.99750315	0.657105374	0.917295398	0.716350889	0.473774712	0.999387817
Kazald1	1.048349595	3.079026906	2.025347489	1.52024624	0.1284491	0.999387817
Poll	8.679690782	-0.368463531	0.688858112	-0.534890313	0.592725707	0.999387817
Dpcd	38.4394281	0.111418657	0.323126238	0.344814639	0.730233727	0.999387817
Fbxw4	8.688588685	-0.0766586	0.618891011	-0.123864459	0.901422594	0.999387817
Fgf8	1.52957423	-0.050354757	1.915694532	-0.026285379	0.979029717	0.999387817
Npm3	3.012841224	-0.658875255	1.366221949	-0.482260775	0.629620709	0.999387817
Oga	28.51012895	0.328882507	0.418309929	0.786217308	0.431740188	0.999387817
Armh3	0.935333956	1.486316461	2.086788446	0.712250666	0.476309567	0.999387817
Hps6	1.443401021	0.992007623	1.769957968	0.560469594	0.575159174	0.999387817
Ldb1	8.237828017	0.00861454	0.695027785	0.012394527	0.990110852	0.999387817
Pprc1	8.375898443	0.296480364	0.65708301	0.451206863	0.651840464	0.999387817
Nolc1	71.44472191	0.313653303	0.320771159	0.977810174	0.328168218	0.999387817
Gbf1	32.43462426	-0.126929565	0.396279755	-0.320302925	0.748738706	0.999387817
Nfkb2	153.6160755	-0.309758248	0.25990739	-1.191802388	0.233338739	0.999387817
Psd	4.271747262	0.176279506	0.881783501	0.199912457	0.841549048	0.999387817
Fbxl15	10.31967412	0.216090553	0.68368027	0.316069606	0.751949676	0.999387817
Cuedc2	13.78291947	0.133721145	0.525472113	0.2544781	0.799126221	0.999387817
Actr1a	28.80949105	0.363224954	0.363812636	0.99838466	0.318092869	0.999387817
Sufu	1.668028113	-0.425249799	1.409550136	-0.301691857	0.762886976	0.999387817
Trim8	11.83628959	0.65188315	0.633321232	1.029308853	0.303334565	0.999387817
Arl3	57.54537693	0.143207869	0.339214274	0.422175245	0.672897109	0.999387817
Wbp1l	31.05544112	0.474081712	0.433065818	1.094710533	0.273643473	0.999387817
Borcs7	23.54784406	-0.370923275	0.52086903	-0.71212388	0.476388068	0.999387817
As3mt	4.884073415	-1.058090378	0.95096931	-1.112644085	0.265861319	0.999387817
Cnnm2	1.148854191	1.026914602	1.857437372	0.55286634	0.580354938	0.999387817
Nt5c2	2.704268908	0.752007906	1.255451495	0.598993994	0.549176889	0.999387817
Pcgf6	16.16220166	-0.412301518	0.45805971	-0.900104307	0.368064744	0.999387817
Taf5	5.495471255	-0.080446338	0.854513577	-0.094142844	0.924995687	0.999387817
LOC103693430	33.64080556	-0.731368364	0.546093469	-1.33927323	0.18048174	0.999387817
Pdcd11	32.55929302	0.2870147	0.409997213	0.700040613	0.483901942	0.999387817
Calhm2	2.855987256	-1.144515175	1.220494185	-0.93774734	0.348374269	0.999387817
Neurl1	3.728021228	-0.514943225	1.163110627	-0.442729361	0.657961502	0.999387817
Sh3pxd2a	1.671533956	0.990465614	1.913999811	0.517484698	0.604817848	0.999387817
Stn1	10.25113661	-0.1017663	0.601160038	-0.169283208	0.865573884	0.999387817
Slk	31.27104221	0.317463703	0.423579151	0.749479059	0.453568516	0.999387817
Col17a1	42.08952233	0.460024913	0.57490158	0.80018029	0.423606348	0.999387817
Sfr1	115.1648389	-0.003808073	0.234846393	-0.016215167	0.987062736	0.999387817
Cfap43	1.545525865	0.11709917	1.817314872	0.064435267	0.948623649	0.999387817
Gsto1	18.35376834	-0.348264716	0.444323634	-0.783808669	0.433152387	0.999387817
Sorcs3	5.769546177	0.695482377	0.821020967	0.847094537	0.39694243	0.999387817
Sorcs1	5.981271002	0.377426439	0.913311105	0.413250684	0.679422957	0.999387817
Itprip.1	3.336486712	0.655207371	1.172832361	0.558653899	0.576397948	0.999387817
Cfap58l1	5.76818972	1.230830442	0.908043571	1.355475092	0.175266239	0.999387817
Xpnpep1	44.85110204	-0.098078793	0.334728254	-0.2930102	0.769514355	0.999387817
Add3	13.4340922	0.778737101	0.731491934	1.064587408	0.287062681	0.999387817
Smndc1	56.15875344	0.357730851	0.298583941	1.198091399	0.230881437	0.999387817
Dusp5	16.75031187	-0.201334037	0.455350884	-0.442151414	0.658379642	0.999387817
Smc3	83.84141028	0.146100105	0.421722754	0.346436383	0.729014787	0.999387817
Rbm20	26.44450332	-0.444186455	0.491472935	-0.903786197	0.366108782	0.999387817
Pdcd4	172.7884216	-0.265768943	0.411627635	-0.645653792	0.518503592	0.999387817
Shoc2	31.85572539	0.382024177	0.425866507	0.897051472	0.369691452	0.999387817
Adra2a	1.295680806	-1.121943464	1.700207159	-0.659886331	0.509326777	0.999387817
Gpam	8.713437317	0.514233611	0.740314996	0.694614609	0.487296855	0.999387817
Tectb	59.87344501	-0.024524183	0.488063519	-0.050247933	0.959924815	0.999387817
Gucy2g	22.17524058	0.554112106	0.518154085	1.069396387	0.284891095	0.999387817
Acsl5	57.20288962	-0.130376591	0.268552804	-0.485478419	0.627337017	0.999387817
Zdhhc6	34.38817076	-0.318437928	0.364523321	-0.873573539	0.382350542	0.999387817
Vti1a	8.476498199	-0.151209693	0.725597085	-0.208393468	0.834921756	0.999387817
Tcf7l2	8.685816753	0.623587758	0.732067445	0.851817359	0.39431547	0.999387817
Nrap	2.408261162	-0.649630346	1.340360839	-0.484668253	0.62791169	0.999387817
Casp7	28.54461817	-0.18246054	0.458187525	-0.39822241	0.690466248	0.999387817
Plekhs1	17.9656651	0.779318031	0.530457488	1.469143238	0.141793942	0.999387817
Nhlrc2	23.44072934	0.2740057	0.397256362	0.689745278	0.490354387	0.999387817
Ccdc186	61.73769893	0.117139635	0.319972168	0.366093201	0.714295531	0.999387817
Tdrd1	0.921298639	-2.79729601	2.50386309	-1.117192078	0.263912207	0.999387817
Afap1l2	1.99719977	0.610996048	1.334853757	0.457725084	0.647149964	0.999387817
AABR07007032.1	5.618690752	1.494004025	1.019890443	1.464867169	0.142957162	0.999387817
Fam160b1	1.523299988	0.263527551	1.445865679	0.182262817	0.855376478	0.999387817
Atrnl1	4.080490414	0.384649312	1.021624303	0.376507597	0.706539569	0.999387817
Hspa12a	8.657269835	-0.107947034	0.649101426	-0.16630226	0.867919088	0.999387817
Shtn1	75.02411673	-0.077928724	0.293634035	-0.265394046	0.790705923	0.999387817
Pdzd8	21.04786943	0.24095343	0.482276483	0.499616795	0.61734493	0.999387817
Emx2	1.940004922	-0.038531752	1.259555091	-0.030591558	0.975595275	0.999387817
Rab11fip2	24.60863588	0.453839255	0.492485199	0.92152872	0.356774454	0.999387817
Fam204a	28.50470555	-0.261824442	0.464071675	-0.564189662	0.572625062	0.999387817
Cacul1	11.56640404	0.591241629	0.638075088	0.926601962	0.354133236	0.999387817
Eif3a	444.0751351	0.205544527	0.286119033	0.718388166	0.472517982	0.999387817
Dennd10	4.962771027	-0.263453394	0.804140301	-0.32762118	0.743198105	0.999387817
Sfxn4	0.912934333	-0.740996664	2.154821762	-0.343878402	0.730937735	0.999387817
Prdx3	53.15897266	-0.172992328	0.309769969	-0.558454161	0.576534298	0.999387817
Grk5	32.89495223	0.609520452	0.399229925	1.526740393	0.126825579	0.999387817
Zfp950	1.190498826	-1.468718859	2.11218863	-0.695354022	0.486833467	0.999387817
Erap1	26.96691401	0.104100697	0.449058863	0.231819714	0.816678045	0.999387817
Cast	105.0100617	-0.063827072	0.321274496	-0.198668343	0.842522189	0.999387817
Ell2	14.63156739	0.51011697	0.604471325	0.843905986	0.398721943	0.999387817
Glrx	15.74045056	-0.345239907	1.129967366	-0.305530865	0.759961866	0.999387817
Rhobtb3	5.344535454	0.829450067	1.00592628	0.824563473	0.409619466	0.999387817
Rfesd	3.700604612	0.675614133	1.095227882	0.616870831	0.537319928	0.999387817
Arsk	3.68487382	-0.443794439	1.25319225	-0.354131171	0.723240582	0.999387817
Mctp1	1.972632876	-0.165449491	1.423153275	-0.116255567	0.907449999	0.999387817
Slf1	20.07147083	0.417059689	0.486317503	0.857587248	0.391120419	0.999387817
Fam172a	10.60998381	0.182693459	0.673570531	0.271231372	0.786213086	0.999387817
Nr2f1	2.412597313	0.740050718	1.23084006	0.601256607	0.547669087	0.999387817
Arrdc3	5.038865481	-0.167205193	0.878944506	-0.190234073	0.849125712	0.999387817
Adgrv1	2.414243409	-0.272127299	1.828757556	-0.14880447	0.881707923	0.999387817
Lysmd3	33.24658911	-0.100158191	0.34961462	-0.286481701	0.774509207	0.999387817
Polr3g	6.370632923	-0.402203254	0.747375272	-0.53815435	0.590470493	0.999387817
Mblac2	2.257264734	0.532460088	1.22193661	0.43575099	0.663017406	0.999387817
Mef2c	1.011233235	-3.026022589	2.324664373	-1.301703	0.193017933	0.999387817
Cetn3	5.90503231	0.641994076	0.794177864	0.808375686	0.418874344	0.999387817
Tmem161b	4.264040485	0.523074466	1.06518678	0.49106361	0.623381458	0.999387817
Ccnh	22.8899533	-0.1161933	0.404477226	-0.287267842	0.773907244	0.999387817
Rasa1	29.86255963	0.344225145	0.383243338	0.898189509	0.369084525	0.999387817
Cox7c	638.4976928	-0.338874843	0.338042683	-1.002461703	0.316120654	0.999387817
Vcan	25.84942333	0.025386526	0.395841065	0.064133129	0.948864223	0.999387817
Xrcc4	13.84652082	-0.019526882	0.583718346	-0.033452575	0.973313685	0.999387817
Tmem167a	1.767046857	-1.188702324	1.92534585	-0.617396778	0.536973047	0.999387817
Rps23	2213.645434	-0.200252841	0.179325125	-1.116702646	0.264121486	0.999387817
Atg10	5.6667059	-1.380720398	0.979742349	-1.409268874	0.158755679	0.999387817
Ssbp2	2.29824604	0.338269124	1.271620773	0.266014154	0.790228309	0.999387817
Acot12	0.937834417	2.033545575	1.90440812	1.067809758	0.285606335	0.999387817
Zcchc9	39.63203004	-0.304032322	0.343141963	-0.886024894	0.375604113	0.999387817
Msh3	8.995667634	-0.27161615	0.67157881	-0.404444193	0.685886108	0.999387817
Dhfr	22.82675037	-0.116432017	0.493555964	-0.235904387	0.813506864	0.999387817
Fam151b	6.727995555	-0.272956705	0.684001833	-0.39905844	0.689850144	0.999387817
Zfyve16	16.01494829	0.134493935	0.547302195	0.245739805	0.805883657	0.999387817
Serinc5	16.81481164	0.298198504	0.558712072	0.533724826	0.59353193	0.999387817
Tent2	11.37380635	0.371785125	0.740304932	0.502205387	0.615523054	0.999387817
Homer1	2.255697162	0.347082401	1.218529036	0.284837202	0.775768869	0.999387817
Jmy	2.63361102	0.423683039	1.203836643	0.351943963	0.724880288	0.999387817
Lhfpl2	15.54363289	0.619316	0.540968833	1.144827508	0.252280618	0.999387817
Scamp1	15.76630803	-0.115844229	0.603803467	-0.191857509	0.847853822	0.999387817
Ap3b1	53.91212898	-0.253394036	0.351021749	-0.721875601	0.470370963	0.999387817
Tbca	368.5383681	-0.191749566	0.239423677	-0.800879717	0.423201283	0.999387817
Wdr41	13.66405506	0.364131419	0.554151679	0.657097024	0.511118532	0.999387817
Zbed3	4.568689201	0.299298011	1.008805135	0.296685653	0.766706511	0.999387817
Aggf1	31.80936167	-0.068111389	0.349014893	-0.195153245	0.845272981	0.999387817
F2rl1	3.950651264	1.199245674	1.293877705	0.926861688	0.353998351	0.999387817
Arhgef28	11.55014138	0.28993346	0.634533101	0.45692409	0.647725608	0.999387817
Iqgap2	22.19737671	-0.685585989	0.678153411	-1.010960025	0.312035563	0.999387817
Sv2c	1.25753315	0.107625904	1.608884425	0.066894739	0.946665501	0.999387817
Poc5	8.711783143	0.62117166	0.647959274	0.958658491	0.337730816	0.999387817
Arhgef26	1.883171507	0.446132359	1.710102683	0.260880451	0.794184701	0.999387817
Polk	5.891462706	0.282024754	0.785085464	0.359228093	0.719424462	0.999387817
Cert1	29.73676656	0.555214072	0.396272353	1.401092121	0.161186527	0.999387817
Hmgcr	21.95517193	0.352128267	0.531286286	0.66278441	0.50746864	0.999387817
Fam169a	1.461237542	-0.807884038	1.877175069	-0.430372239	0.666924886	0.999387817
Nsa2	207.5736915	-0.120117438	0.188375071	-0.637650392	0.523701285	0.999387817
Gfm2	17.94672133	0.036815529	0.479806797	0.076729904	0.938838415	0.999387817
Hexb	7.878496023	0.352135358	0.660602187	0.533052062	0.593997542	0.999387817
Utp15	6.486798086	-0.442576532	0.831847329	-0.532040576	0.594697893	0.999387817
LOC108348276	2.701277618	-1.070261212	1.407454069	-0.760423544	0.447001454	0.999387817
Btf3	21.69986109	0.343829512	0.517108945	0.664907299	0.506109787	0.999387817
Tmem171	8.802042388	-0.707389738	0.648514931	-1.090784041	0.27536792	0.999387817
Fcho2	14.34225924	-0.777751348	0.511144013	-1.52158947	0.128111978	0.999387817
Tnpo1	38.27697068	0.51810244	0.416970813	1.242538863	0.214037811	0.999387817
Ptcd2	2.888228841	-0.74446302	1.142978693	-0.651335869	0.514829699	0.999387817
Mrps27	14.54184766	0.219579266	0.518143518	0.423780784	0.671725694	0.999387817
Map1b	124.4541958	0.360545761	0.298252526	1.208860713	0.226716362	0.999387817
Mccc2	11.41697711	0.029319128	0.566800666	0.051727405	0.9587459	0.999387817
Bdp1	43.13455131	0.46507659	0.39355047	1.181745735	0.237306605	0.999387817
Serf1	5.257564536	-1.489873108	1.413368361	-1.054129376	0.291823689	0.999387817
Smn1	50.6688667	-0.512279281	0.340271478	-1.505501676	0.132195146	0.999387817
Naip2	1.41473955	-1.712215375	2.131866927	-0.803153027	0.421886292	0.999387817
Gtf2h2	8.507183773	-0.901037251	0.618090551	-1.457775482	0.144902438	0.999387817
Ocln	18.19180494	0.393707142	0.506687749	0.777021238	0.437146241	0.999387817
Marveld2	14.38002731	-0.045644097	0.573570295	-0.079578907	0.936572172	0.999387817
Rad17	17.07378923	0.241962475	0.517524849	0.467537889	0.640115091	0.999387817
Ak6	50.90757148	-0.065585787	0.309577892	-0.211855525	0.832219749	0.999387817
Taf9	21.82502585	0.41729076	0.61302425	0.680708405	0.496056017	0.999387817
Ccdc125	2.971978091	0.716727527	1.104277936	0.649046317	0.516308439	0.999387817
Cdk7	12.48677359	0.150247508	0.556838652	0.26982234	0.787296935	0.999387817
Mrps36	74.35784351	0.028818232	0.242275255	0.118948308	0.905316309	0.999387817
Cenph	18.09344741	0.11234338	0.590296398	0.190316899	0.849060812	0.999387817
Ccnb1	13.46838824	-0.17990216	0.71253166	-0.25248304	0.800667722	0.999387817
Slc30a5	12.00331383	0.555426648	0.572055074	0.970932124	0.33158208	0.999387817
Pik3r1	27.59072642	0.568889344	0.420987105	1.351322494	0.176592149	0.999387817
Srek1	30.25449956	-0.032527033	0.390656713	-0.083262445	0.933642861	0.999387817
Erbin	29.70771969	0.573623047	0.460771925	1.24491753	0.213162066	0.999387817
Nln	47.91684378	0.215368134	0.309341665	0.69621444	0.486294546	0.999387817
Sgtb	3.648092405	-0.693693579	1.09516667	-0.633413706	0.526463517	0.999387817
Trappc13	42.23520816	-0.267600855	0.365506456	-0.73213715	0.464084861	0.999387817
Trim23	4.52480287	1.561190699	1.108953028	1.407805976	0.15918853	0.999387817
Ppwd1	14.01376607	0.409324852	0.558147261	0.733363542	0.463336729	0.999387817
Cenpk	13.96489513	0.163968421	0.552200579	0.296936343	0.766515109	0.999387817
Adamts6	5.226841618	0.611803648	0.902199576	0.678124512	0.49769275	0.999387817
Cwc27	30.92396732	-0.293846372	0.392772224	-0.748134297	0.454379157	0.999387817
Ipo11	3.482272895	0.894741988	1.156935913	0.773372127	0.439302181	0.999387817
Dimt1	16.02013551	0.170497609	0.527415845	0.323269789	0.746490932	0.999387817
Kif2a	61.10384238	0.043515316	0.271727689	0.160143106	0.872768346	0.999387817
Smim15	53.65014816	-0.325883572	0.323733397	-1.006641807	0.314106936	0.999387817
Ndufaf2	13.07280335	-0.104358134	0.610349277	-0.170981007	0.8642387	0.999387817
Ercc8	7.919512946	-0.387829924	0.690835095	-0.561392909	0.574529717	0.999387817
Depdc1b	1.905846067	0.322087889	1.820026986	0.176968744	0.859532941	0.999387817
Elovl7	2.202978245	0.500857727	1.451534515	0.345053956	0.730053807	0.999387817
Pde4d	20.99154239	0.710807274	0.487572802	1.457848492	0.144882309	0.999387817
Rab3c	21.38034481	0.462155425	0.53424358	0.865065005	0.387003111	0.999387817
Plk2	44.01129973	0.349616565	0.433157709	0.807134578	0.419588952	0.999387817
Gpbp1	126.0184132	0.196264691	0.236290241	0.830608535	0.406194812	0.999387817
Mier3	5.405907859	0.356497596	0.940334644	0.379117794	0.704600393	0.999387817
Map3k1	4.10597298	0.393153736	1.20176578	0.327146722	0.743556915	0.999387817
Il6st	16.49119526	0.78197922	0.633367069	1.234638266	0.216965161	0.999387817
Slc38a9	3.950336255	0.080122422	1.010144693	0.079317768	0.936779874	0.999387817
Plpp1	43.05523627	-0.189796453	0.448500878	-0.423179668	0.67216418	0.999387817
Mtrex	14.75836885	0.595707444	0.57183808	1.041741474	0.297531555	0.999387817
Dhx29	51.11122702	-0.147289726	0.302357652	-0.487137417	0.626160952	0.999387817
Ccno	1.401256602	1.507323921	1.586638107	0.950011168	0.342106578	0.999387817
Esm1	81.96069327	-0.338635589	0.348144938	-0.97268566	0.330709554	0.999387817
RGD1561161	4.563032489	0.569181872	0.95057006	0.598779507	0.54931993	0.999387817
Snx18	14.05650132	0.051124991	0.526680028	0.097070306	0.922670562	0.999387817
Ndufs4	136.5638524	-0.221068933	0.246652881	-0.896275496	0.370105643	0.999387817
Mocs2	50.36023079	-0.282018178	0.363817505	-0.775163852	0.438242845	0.999387817
Itga1	1.020375907	3.046635678	2.39336344	1.272951541	0.203035238	0.999387817
Pelo	24.68632158	0.144006281	0.398136892	0.361700419	0.717575914	0.999387817
Isl1	31.42332584	0.126734851	0.423692307	0.29912002	0.764848471	0.999387817
Parp8	10.86484047	0.232853511	0.637200733	0.365431957	0.71478899	0.999387817
Emb	5.35700866	0.144891529	1.006132315	0.144008424	0.885493817	0.999387817
Mrps30	30.66972221	-0.384843299	0.352826205	-1.09074466	0.275385253	0.999387817
Nnt	15.44050739	0.427147905	0.499713291	0.85478596	0.392669652	0.999387817
Paip1	67.42073434	-0.071645078	0.298721217	-0.239839268	0.810454864	0.999387817
RGD1306227	5.713580287	-0.219641197	0.825996626	-0.265910526	0.790308118	0.999387817
Hmgcs1	39.09510911	-0.32498498	0.377832106	-0.860130665	0.389717019	0.999387817
Nim1k	0.916636331	0.965651486	1.897449449	0.508920797	0.610807742	0.999387817
Zfp131	15.8018699	0.059128888	0.6015273	0.098297929	0.921695722	0.999387817
Ghr	3.384861539	-0.817126277	1.173869585	-0.696096302	0.486368522	0.999387817
Fbxo4	13.06184629	-0.297364191	0.561954111	-0.529160985	0.596693779	0.999387817
RGD1305938	4.263941872	0.56371244	0.963067671	0.585330042	0.558325818	0.999387817
Oxct1	33.09234793	0.077984993	0.352154581	0.221451024	0.824741267	0.999387817
Prkaa1	12.13716784	0.401071513	0.600902236	0.667448861	0.504485464	0.999387817
Ttc33	12.49694328	0.728003715	0.597173002	1.219083437	0.222812526	0.999387817
Dab2	1.390995066	-2.611537835	1.801118615	-1.449953275	0.147071549	0.999387817
C9	2.854147928	1.884498725	1.536052776	1.226845037	0.21988084	0.999387817
Fyb1	18.38541581	-0.144458512	0.462653321	-0.31223922	0.754858728	0.999387817
Rictor	4.35928216	0.94388995	0.96448274	0.978648876	0.3277535	0.999387817
Osmr	15.75757346	0.658880345	0.710427812	0.927441654	0.353697272	0.999387817
Wdr70	9.914019592	-0.765585105	0.651231788	-1.175595416	0.239756588	0.999387817
Nup155	6.569105484	1.413370917	0.922952641	1.531358007	0.125680937	0.999387817
Cplane1	7.332547373	-0.501347375	0.834168126	-0.601014783	0.54783014	0.999387817
Nipbl	95.99319393	0.421043491	0.345133387	1.219944251	0.222486009	0.999387817
Slc1a3	10.96266646	-0.645421489	0.630114128	-1.024292999	0.305696904	0.999387817
Nadk2	4.332981899	0.430460623	0.868244709	0.495782604	0.6200478	0.999387817
Skp2	3.188198652	0.829082164	1.245346949	0.665743924	0.505574793	0.999387817
Lmbrd2	21.05379087	0.294917987	0.433716557	0.679978623	0.496517997	0.999387817
Prlr	5.365484915	0.381487937	0.927883799	0.411137621	0.680971625	0.999387817
Dnajc21	114.7340457	0.111865248	0.222486674	0.502795272	0.615108218	0.999387817
Brix1	50.95060341	-0.002214341	0.283746294	-0.007803946	0.993773415	0.999387817
Rad1	6.070060862	0.586775486	0.903778896	0.649246723	0.516178916	0.999387817
Rai14	8.779412167	0.662049569	0.759456572	0.871741181	0.383349589	0.999387817
Amacr	6.06119333	0.01822965	0.862590535	0.021133607	0.983139076	0.999387817
Tars1	54.59937377	0.450777691	0.301373849	1.495742555	0.134720756	0.999387817
Sub1	1498.55849	-0.02138196	0.246418438	-0.08677094	0.930853587	0.999387817
Zfr	104.8965061	0.282671043	0.229234252	1.233109977	0.217534736	0.999387817
Mtmr12	16.24919435	0.404998458	0.591376351	0.684840469	0.493444595	0.999387817
Pdzd2	0.928915255	-3.664899001	2.422073844	-1.513124387	0.130248066	0.999387817
RGD1306502	4.95049263	0.288925391	0.829109025	0.348476958	0.727482016	0.999387817
Drosha	60.76393249	-0.438331992	0.362976533	-1.207604217	0.227199537	0.999387817
AABR07008608.1	6.423707269	0.885268117	0.83131108	1.064905952	0.286918491	0.999387817
Basp1	407.3894668	-0.253208704	0.233009373	-1.086688921	0.277174312	0.999387817
Myo10	9.366015886	0.710169585	0.750852252	0.945818012	0.344241417	0.999387817
Zfp622	28.05621823	-0.032785377	0.449628894	-0.072916525	0.941872544	0.999387817
Fbxl7	2.813204648	1.147823448	1.235012159	0.929402548	0.352680508	0.999387817
Ankh	20.01717739	0.075246989	0.532579651	0.141287765	0.887642614	0.999387817
Otulin	33.26278018	-0.443164625	0.403973463	-1.097014201	0.272635184	0.999387817
Otulinl	2.295182165	-0.156301593	1.276390755	-0.122455911	0.902537961	0.999387817
Trio	4.682572503	-0.115936067	0.884094779	-0.131135337	0.895668248	0.999387817
Ctnnd2	31.65240106	-0.054898158	0.353413696	-0.155336817	0.876555792	0.999387817
Dap	111.3332558	-0.26201011	0.330724761	-0.792230097	0.428226523	0.999387817
Ankrd33b	83.11726535	-0.055205433	0.270771313	-0.203882132	0.838445608	0.999387817
Ropn1l	2.157937333	-0.070243893	1.231936227	-0.057019098	0.954529982	0.999387817
Marchf6	7.3263126	-0.334340877	0.688149857	-0.485854751	0.627070152	0.999387817
Cmbl	2.389058918	1.97446289	1.391792293	1.418647668	0.156001761	0.999387817
Cct5	281.517894	0.135140431	0.182509423	0.740457279	0.459022574	0.999387817
Atpsckmt	5.197847473	-0.659456815	0.795641577	-0.828836544	0.407196906	0.999387817
Sema5a	10.61490763	0.57033895	0.696275871	0.819127839	0.41271348	0.999387817
LOC100360380	2.349120709	1.338750229	1.241529782	1.078306979	0.280896783	0.999387817
AABR07009105.1	2.820862175	0.992807512	1.190579293	0.833886091	0.404345176	0.999387817
Zfp458	4.016002601	0.397103144	1.052764389	0.377200396	0.706024686	0.999387817
Zfp455	2.113665471	-2.100317218	1.548803862	-1.356089864	0.175070578	0.999387817
Rsl1	2.603371024	-0.42686264	1.315337419	-0.324527101	0.745539008	0.999387817
Ca13	2.542768854	0.148612526	1.213732194	0.122442601	0.902548502	0.999387817
Rbis	52.73638544	-0.396802703	0.369252354	-1.074611168	0.28254885	0.999387817
E2f5	9.140888985	0.491381727	0.636614955	0.771866452	0.440193529	0.999387817
Lrrcc1	19.87172809	0.108515321	0.595796933	0.182134742	0.855476985	0.999387817
Pcsk1	1.079210112	1.262878996	2.045168639	0.61749382	0.536909056	0.999387817
Snx16	15.38617751	0.656094491	0.563614389	1.164083998	0.244389973	0.999387817
Chmp4c	27.14831903	0.692028165	0.467211064	1.481189593	0.138556059	0.999387817
Zfand1	3.810242745	0.821663385	0.971621923	0.845661637	0.39774153	0.999387817
Slc10a5	1.267768658	1.906207836	1.807229881	1.054767772	0.291531547	0.999387817
Impa1	38.41791673	-0.077257815	0.35142624	-0.21984077	0.825995166	0.999387817
Fabp12	9.873170591	-0.240311709	0.809998523	-0.296681664	0.766709557	0.999387817
Fabp5	272.6005145	-0.115429856	0.320794641	-0.359824763	0.718978184	0.999387817
Zbtb10	23.80766519	0.354379416	0.453143294	0.782047137	0.434186872	0.999387817
Tpd52	62.18434362	-0.144841189	0.355344645	-0.40760763	0.683561762	0.999387817
Mrps28	55.8790356	0.025487878	0.355187219	0.071758995	0.942793706	0.999387817
LOC100360846	1.161205081	0.409413382	1.769031878	0.231433581	0.816977979	0.999387817
Il7	13.77504616	-0.356285288	0.638824472	-0.557720162	0.577035487	0.999387817
Pkia	7.796073478	0.193292445	0.703841996	0.274624769	0.783604535	0.999387817
Pex2	27.27150197	-0.249670287	0.392374798	-0.636305614	0.524577247	0.999387817
Zfhx4	20.37525272	0.129181881	0.501891024	0.257390299	0.796877491	0.999387817
Hnf4g	7.036004909	-0.007438018	0.7757366	-0.009588329	0.992349737	0.999387817
Ythdf3	24.47025567	-0.11363897	0.393251601	-0.288972683	0.772602282	0.999387817
Tceal6	5.188299852	-1.352848559	1.008258044	-1.341768179	0.179671173	0.999387817
Bhlhe22	4.486224687	0.969059126	1.234484671	0.784990814	0.432458955	0.999387817
Armc1	35.77756568	0.063988114	0.336453514	0.190184117	0.849164857	0.999387817
Mtfr1	1.273765298	1.1759421	1.857960567	0.632920914	0.52678529	0.999387817
Pde7a	9.568713588	0.060553497	0.651523557	0.092941378	0.925950133	0.999387817
Cp	1.59781089	2.123317916	2.374484161	0.894222817	0.371202686	0.999387817
Hps3	3.542512832	-0.035041345	1.044768151	-0.033539829	0.973244105	0.999387817
Gyg1	15.46972903	-0.106170231	0.567799631	-0.186985383	0.851672093	0.999387817
Tbl1xr1	66.51439201	0.2514372	0.263104603	0.955654892	0.339246619	0.999387817
Nlgn1	8.275583261	0.386726116	0.718961121	0.537895729	0.590649037	0.999387817
Ect2	15.80720647	-0.444949491	0.690652111	-0.644245466	0.519416273	0.999387817
Tnfsf10	10.67847059	0.140386487	0.623630109	0.225111786	0.821892313	0.999387817
Fndc3b	2.527521999	-0.737376812	1.450686105	-0.50829522	0.611246322	0.999387817
Pld1	53.06498677	0.274900907	0.279139932	0.984813978	0.324715453	0.999387817
Tnik	5.816817434	0.105183566	0.846775339	0.124216615	0.901143767	0.999387817
Eif5a2	2.430604141	0.694303231	1.371878876	0.506096597	0.612788839	0.999387817
Rpl22l1	723.4134892	-0.156337062	0.215358905	-0.725937298	0.46787721	0.999387817
Cldn11	34.65309652	-0.207548649	0.506294084	-0.409936944	0.681852204	0.999387817
Skil	59.92041432	0.384467891	0.33555682	1.145760922	0.251894088	0.999387817
Prkci	29.28460477	-0.171948812	0.367139912	-0.468346826	0.639536588	0.999387817
Phc3	3.010441772	0.609595588	1.093192619	0.557628708	0.577097949	0.999387817
Lrrc31	4.442845296	-0.90529563	1.02476768	-0.883415478	0.377011831	0.999387817
Mynn	10.70864926	-0.186206483	0.632845108	-0.294237059	0.768576765	0.999387817
Actrt3	1.059937722	-1.981433696	2.084175591	-0.95070382	0.341754749	0.999387817
Mecom	4.009788277	-0.045317839	0.895170426	-0.050624818	0.959624487	0.999387817
Zmat3	3.789518686	0.464328625	0.992865463	0.467665199	0.640024032	0.999387817
Pik3ca	113.4283459	0.224009843	0.245848661	0.911169669	0.362205983	0.999387817
Zfp639	4.025841164	0.206163176	0.957517023	0.215310194	0.829525482	0.999387817
Mfn1	16.90239261	-0.26304242	0.547694463	-0.480272193	0.631033859	0.999387817
Gnb4	6.418176295	-0.099197605	0.76890332	-0.129011805	0.897348308	0.999387817
Actl6a	44.07630936	0.150016372	0.350392813	0.428137697	0.668550873	0.999387817
Mrpl47	7.871307753	0.222435145	0.69177639	0.321541973	0.74779971	0.999387817
Ndufb5	235.1609724	-0.110267694	0.187542566	-0.58796089	0.556558544	0.999387817
Usp13	2.368212217	0.026360554	1.245925684	0.021157405	0.983120093	0.999387817
Ttc14	18.45406841	-0.201159997	0.467824897	-0.429989935	0.667202963	0.999387817
Ccdc39	1.645600155	0.631403431	1.648739236	0.382961367	0.701748409	0.999387817
Dnajc19	39.49642735	-0.646302024	0.469484976	-1.376619184	0.168630017	0.999387817
Fxr1	68.8712217	-0.213561916	0.275229188	-0.775942106	0.43778317	0.999387817
Atp11b	10.92622655	0.726827024	0.612945239	1.185794387	0.235703509	0.999387817
Dcun1d1	8.007606231	0.145216117	0.727598966	0.199582632	0.841807012	0.999387817
Mccc1	7.57393824	-0.163639721	0.746008223	-0.219353776	0.826374475	0.999387817
Acad9	27.66682899	0.223941886	0.371358291	0.603034565	0.546485695	0.999387817
Zfp267	1.173267944	0.544935336	1.826409009	0.298364349	0.765425096	0.999387817
Arse	0.9237991	-2.695638449	2.997401555	-0.899325099	0.368479522	0.999387817
Qrfpr	1.389910385	-0.201562459	1.757868337	-0.114663001	0.908712241	0.999387817
Anxa5	430.1587797	-0.083045743	0.273733315	-0.303381935	0.761598811	0.999387817
Exosc9	26.28546331	-0.087272428	0.405092387	-0.215438331	0.829425588	0.999387817
Ccna2	14.86811082	0.47034672	0.857694382	0.548384983	0.583427585	0.999387817
Bbs7	3.68630754	-0.073346412	1.041624028	-0.070415437	0.943863004	0.999387817
Cetn4	0.960682814	-1.192122528	2.115776766	-0.56344438	0.573132324	0.999387817
Bbs12	2.582269837	-0.986104647	1.223812062	-0.805764772	0.420378494	0.999387817
Nudt6	4.681375981	-0.994673881	1.037766181	-0.958475906	0.337822835	0.999387817
Spata5	11.9401277	-0.274393726	0.587089449	-0.467379761	0.6402282	0.999387817
Spry1	4.073838871	0.876189713	1.007911533	0.869312122	0.384676434	0.999387817
Ankrd50	27.53955046	-0.058998723	0.415628169	-0.141950733	0.887118921	0.999387817
Intu	10.26048094	-0.279001611	0.770475979	-0.362115911	0.717265414	0.999387817
Hspa4l	13.8971212	0.368944301	0.509223095	0.724523896	0.468744162	0.999387817
Plk4	22.65493895	0.717219092	0.563175367	1.273527098	0.202831063	0.999387817
Larp1b	19.88762801	0.24721655	0.45062784	0.548604698	0.583276761	0.999387817
Pgrmc2	45.01979629	-0.176247412	0.409589605	-0.430302454	0.666975642	0.999387817
Jade1	21.48527232	0.468474323	0.476040477	0.98410607	0.325063363	0.999387817
Sclt1	13.24364472	0.200780088	0.623489679	0.322026322	0.747432754	0.999387817
RGD1359508	11.8399523	-0.160688871	0.620791757	-0.258845047	0.7957548	0.999387817
Pcdh10	18.78622563	-0.507497684	0.680131819	-0.746175476	0.45556142	0.999387817
Pcdh18	1.506805841	2.175024219	1.633205561	1.331751662	0.182941807	0.999387817
Slc7a11	15.01318558	0.356226378	0.577635097	0.616697945	0.537433977	0.999387817
Noct	9.451774526	0.930794158	0.615414893	1.512466091	0.130415333	0.999387817
Elf2	46.15861671	-0.075787724	0.398402931	-0.19022883	0.84912982	0.999387817
Mgarp	1.060252306	-0.402831244	2.011335342	-0.200280498	0.841261214	0.999387817
Ndufc1	23.65650913	-0.335351883	0.617575606	-0.543013488	0.587120516	0.999387817
Naa15	68.96269395	0.317683077	0.324348495	0.979449826	0.327357768	0.999387817
Rab33b	7.980670243	0.244645327	0.649223189	0.37682777	0.706301602	0.999387817
Setd7	2.540952452	0.220865792	1.326558875	0.166495281	0.867767197	0.999387817
Mgst2	15.61335984	-0.484572467	0.670568537	-0.722629292	0.469907667	0.999387817
Foxo1	6.285968592	0.645805199	0.80661766	0.800633597	0.423343795	0.999387817
Cog6	11.93025586	0.887707637	0.612999275	1.448138153	0.147578417	0.999387817
Lhfpl6	3.384367076	0.658150668	1.083129021	0.607638292	0.543427398	0.999387817
Nhlrc3	3.650304838	-0.428072488	0.995357834	-0.43006894	0.667145493	0.999387817
Proser1	18.33668886	0.418523018	0.464004417	0.901980676	0.367067133	0.999387817
Ufm1	169.0166599	-0.131571625	0.194429306	-0.676706758	0.498592028	0.999387817
Postn	1.145591239	-2.100728303	1.837020748	-1.143551757	0.252809579	0.999387817
Supt20h	73.329107	-0.301072296	0.296728758	-1.014638075	0.310278383	0.999387817
Exosc8	32.8306427	-0.193603936	0.367681725	-0.526553057	0.598503998	0.999387817
Alg5	30.92267524	-0.221321549	0.391524534	-0.565281431	0.571882357	0.999387817
Ccna1	0.921298639	-2.79729601	2.50386309	-1.117192078	0.263912207	0.999387817
Spart	8.609785928	0.379924247	0.644719823	0.589285817	0.555669558	0.999387817
Sohlh2	3.253990337	-1.681399984	1.157432331	-1.452698303	0.146307538	0.999387817
Dclk1	42.17657225	0.204282281	0.496058606	0.411810778	0.680478121	0.999387817
Mab21l1	29.74105801	0.228691428	0.411091297	0.556303258	0.57800356	0.999387817
Tm4sf1	12.61809956	0.106047073	0.76631507	0.138385734	0.889935571	0.999387817
Commd2	49.15450054	-0.249281285	0.284347616	-0.87667795	0.380661587	0.999387817
Rnf13	32.16578562	-0.489210437	0.411005029	-1.190278472	0.233936959	0.999387817
LOC100909840	13.83175939	-0.15931375	0.659990467	-0.241387957	0.809254446	0.999387817
AABR07010705.1	2.7769325	0.272017353	1.07918902	0.252057191	0.800996859	0.999387817
Tsc22d2	20.37173352	0.075164655	0.5651843	0.132991407	0.894200176	0.999387817
Serp1	289.9001007	-0.240210518	0.249652058	-0.962181205	0.335958589	0.999387817
Eif2a	43.22178342	-0.252320767	0.3127793	-0.806705452	0.419836202	0.999387817
Selenot	30.66631961	0.132712944	0.363352763	0.365245451	0.714928193	0.999387817
Siah2	27.43994014	0.218552993	0.565732879	0.38631835	0.699260912	0.999387817
Gpr171	0.90630301	-0.975150161	2.005611617	-0.486210866	0.626817668	0.999387817
Igsf10	52.41832639	0.422636275	0.366905848	1.151892993	0.249365048	0.999387817
Mbnl1	4.505964497	0.480832013	1.01024859	0.475954154	0.63410704	0.999387817
Dhx36	89.06637309	0.002111132	0.265114033	0.007963108	0.993646426	0.999387817
Mme	59.27250691	0.245782422	0.686409341	0.358069752	0.720291115	0.999387817
RGD1565059	1.84391223	0.565380211	1.465213819	0.385868741	0.699593882	0.999387817
Slc33a1	25.30225735	-0.494945511	0.469371876	-1.054484804	0.291661014	0.999387817
Gmps	50.63780018	0.034416608	0.312683433	0.110068536	0.912355021	0.999387817
Kcnab1	50.57702642	0.148400074	0.465037455	0.31911424	0.749639886	0.999387817
Ssr3	131.3792815	0.039405785	0.216928017	0.181653738	0.855854473	0.999387817
AABR07011057.2	1.656643654	0.771069907	1.598051156	0.482506398	0.629446255	0.999387817
Tiparp	42.06806444	0.139788511	0.407965889	0.342647546	0.731863628	0.999387817
LOC100909712	112.9874435	0.367410593	0.32417244	1.133380101	0.257054667	0.999387817
Shox2	13.34530834	1.12044295	0.957033655	1.170745611	0.241701046	0.999387817
Mlf1	13.55730125	0.28277938	0.664482949	0.425563034	0.670426281	0.999387817
Gfm1	24.54915889	-0.418737398	0.435298791	-0.961953966	0.336072728	0.999387817
Lxn	285.1948328	-0.194457299	0.176295933	-1.103016365	0.270020059	0.999387817
Il12a	146.8891408	0.019345308	0.392800186	0.049249743	0.96072027	0.999387817
Smc4	78.63017242	0.237160092	0.327558051	0.724024616	0.469050623	0.999387817
Trim59	14.52160219	-0.460409135	0.523028227	-0.880275884	0.378709874	0.999387817
Kpna4	18.84441616	0.443661989	0.463745988	0.956691811	0.338722833	0.999387817
Arl14	1.08863919	0.510141246	1.890664024	0.269821205	0.787297808	0.999387817
Ppm1l	16.62155412	0.584203813	0.538990789	1.083884595	0.278415971	0.999387817
B3galnt1	39.99928678	0.06108948	0.362341951	0.168596212	0.86611426	0.999387817
Nmd3	41.08954473	-0.160430777	0.324871529	-0.493828369	0.621427397	0.999387817
Sptssb	22.69315201	-0.200653352	0.6217286	-0.322734633	0.746896221	0.999387817
Bche	7.275374632	1.103301815	0.818860165	1.34736291	0.17786338	0.999387817
Schip1	21.62661077	-0.501441855	0.48870648	-1.026059354	0.304863608	0.999387817
Pdcd10	116.4802183	-0.239265422	0.275886611	-0.867259998	0.385799569	0.999387817
Serpini1	2.028202349	0.560673388	1.342379014	0.417671449	0.67618735	0.999387817
Golim4	10.90444514	0.879870645	0.613839981	1.433387645	0.151747087	0.999387817
Rapgef2	22.00415029	0.30964963	0.409334288	0.756471273	0.44936669	0.999387817
LOC499643	2.616537082	0.535737238	1.282117836	0.417853354	0.676054339	0.999387817
AC121415.1	1.44511287	0.605757235	1.676176377	0.361392299	0.717806204	0.999387817
Fnip2	1.548655493	2.233576545	1.598883052	1.396960548	0.162425435	0.999387817
Ppid	33.58625959	0.29242689	0.408542791	0.715780321	0.474127006	0.999387817
Etfdh	6.946205748	0.494497485	0.779311823	0.634530968	0.525734363	0.999387817
RGD1560010	2.330861856	0.154561158	1.26628709	0.122058544	0.902852654	0.999387817
Rxfp1	1.264840197	-4.177712657	3.256185777	-1.283008079	0.199489246	0.999387817
Tmem144	3.450716234	-1.579817846	1.241137759	-1.272878723	0.203061081	0.999387817
Gask1b	1.073007654	-0.579366523	2.029627225	-0.285454647	0.775295846	0.999387817
Pdgfc	1.933355906	0.580029952	1.411900974	0.410814896	0.68120827	0.999387817
Tdo2	31.27109379	-0.132895339	0.609581593	-0.218010748	0.827420737	0.999387817
Map9	23.49585783	-0.071985265	0.43216902	-0.166567389	0.867710455	0.999387817
Lrat	2.560246609	0.095543257	1.729358539	0.055247801	0.955941047	0.999387817
Fgb	0.96391706	-3.879280722	3.3853658	-1.145897062	0.251837747	0.999387817
Plrg1	21.12801648	-0.38868688	0.437301987	-0.888829439	0.374094752	0.999387817
Tlr2	5.066582117	-0.592594054	0.823905315	-0.71925019	0.47198678	0.999387817
Tmem131l	25.58075633	0.246088401	0.488662503	0.503595835	0.61454542	0.999387817
Mnd1	5.011387326	-0.012139317	0.849577105	-0.014288658	0.988599688	0.999387817
Trim2	8.922544487	-0.688887886	0.763071738	-0.902782598	0.366641289	0.999387817
Fhdc1	1.776412305	-0.667051998	1.504168345	-0.443468978	0.657426553	0.999387817
Arfip1	21.47497091	0.037231764	0.441979016	0.08423876	0.932866601	0.999387817
AABR07012054.1	3.396609199	0.825002601	1.004201479	0.821550872	0.41133256	0.999387817
Gatb	1.41863626	-0.27021386	1.969441024	-0.137203327	0.890870081	0.999387817
Fam160a1	1.849575681	-0.122542487	1.415684077	-0.086560617	0.931020772	0.999387817
Sh3d19	14.45056779	0.730297356	0.546273595	1.336871052	0.181264731	0.999387817
Prss48	2.420476638	0.987352474	1.46079253	0.675901919	0.499102919	0.999387817
Rps3a	2475.084308	-0.211088492	0.214129448	-0.985798517	0.324231994	0.999387817
Lrba	22.96854974	0.320869861	0.453995518	0.706768787	0.479710174	0.999387817
Mab21l2	51.59583379	0.508370443	0.481664907	1.055444221	0.291222208	0.999387817
Dclk2	14.59542939	0.433110368	0.533808612	0.811358899	0.417159595	0.999387817
Cd1d1	7.570588297	-0.250368115	0.697038879	-0.359188163	0.719454331	0.999387817
Kirrel1	1.591123451	1.675900261	1.567460682	1.06918169	0.284987807	0.999387817
Fcrl5	1.242187954	-0.885969527	1.802974821	-0.491393178	0.623148388	0.999387817
Etv3	8.177356943	0.290993101	0.657854536	0.442336542	0.658245692	0.999387817
Etv3l	4.324146569	-0.054461383	0.957374497	-0.056886186	0.954635859	0.999387817
Arhgef11	1.856672605	0.150132629	1.637687379	0.091673558	0.926957406	0.999387817
Pear1	1.500557446	0.678824392	1.719894722	0.394689503	0.693072051	0.999387817
Sh2d2a	1.11432666	1.718438982	2.119680107	0.810706755	0.417534093	0.999387817
Prcc	24.95843687	0.22461334	0.384947322	0.583491111	0.55956274	0.999387817
Hdgf	97.57953179	0.152863924	0.296229411	0.51603223	0.605831899	0.999387817
mrpl24	64.08160821	-0.150297219	0.298739979	-0.503103803	0.614891293	0.999387817
Rrnad1	3.494012813	-1.374207795	1.127146816	-1.21919148	0.222771525	0.999387817
Isg20l2	6.078947525	0.554192067	0.801807246	0.691178671	0.489453266	0.999387817
Crabp2.1	49.29552468	-0.076668098	0.312282466	-0.245508813	0.806062485	0.999387817
Nes	2.097039688	-1.080015924	1.392654007	-0.77550915	0.438038861	0.999387817
Gpatch4	25.59927434	-0.125958491	0.395586595	-0.318409401	0.750174408	0.999387817
Naxe	87.94054853	0.085181584	0.271879969	0.313305847	0.754048309	0.999387817
Iqgap3	4.230478511	-1.540263503	1.143668888	-1.346773982	0.178053037	0.999387817
Mef2d	1.476772952	-0.625802369	1.559507361	-0.401282088	0.68821245	0.999387817
Tsacc	1.365521839	-2.475687761	1.874599592	-1.320648832	0.186618483	0.999387817
Cct3	185.7282453	0.196503196	0.237708125	0.826657465	0.408431236	0.999387817
Tmem79	8.89198237	0.160918272	0.676683072	0.237804489	0.812032737	0.999387817
Glmp	37.77463264	-0.388776231	0.386929191	-1.004773588	0.315005884	0.999387817
Smg5	11.40549507	0.02700554	0.638404587	0.042301607	0.966258265	0.999387817
Paqr6	1.08117279	0.703346153	2.40983702	0.291864615	0.770390139	0.999387817
Pmf1	54.31811418	-0.012596985	0.418338625	-0.030111934	0.975977783	0.999387817
Sema4a	20.43289921	-0.185319951	0.457414654	-0.405146511	0.68536982	0.999387817
Lmna	230.2766857	0.342658245	0.269689288	1.270566761	0.203882818	0.999387817
Rab25	328.6113745	-0.100777659	0.229624557	-0.438880145	0.660748384	0.999387817
Lamtor2	160.1594277	-0.129818334	0.224730934	-0.577661167	0.563492902	0.999387817
Ubqln4	7.355265022	0.355165954	0.713608724	0.497704053	0.618692651	0.999387817
Ssr2	409.9019967	-0.118299078	0.192511737	-0.614503201	0.538882859	0.999387817
Arhgef2	25.1301525	0.137967032	0.458966358	0.3006038	0.763716633	0.999387817
Khdc4	16.38733013	0.420753947	0.536023858	0.784953768	0.432480675	0.999387817
Rit1	11.2838372	-0.755957846	0.586832707	-1.288199918	0.197676381	0.999387817
Syt11	5.635815539	-1.03130027	0.778250539	-1.325152016	0.185120737	0.999387817
Gon4l	29.4721343	0.17380043	0.399035021	0.435551821	0.663161933	0.999387817
Msto1	7.895600048	-0.013428388	0.647265056	-0.020746351	0.983447994	0.999387817
Dap3	45.65995562	-0.163542222	0.297227879	-0.550225042	0.582165029	0.999387817
Ash1l	86.03261372	0.220257585	0.421844886	0.522129324	0.60158029	0.999387817
Fdps	86.52584345	-0.231657656	0.261752522	-0.885025496	0.37614288	0.999387817
Hcn3	0.923877532	1.147220114	2.003765819	0.572532031	0.566961592	0.999387817
Scamp3	67.35112906	0.09320275	0.284898749	0.327143418	0.743559414	0.999387817
Fam189b	2.892107368	1.452010091	1.307372072	1.110632636	0.266726509	0.999387817
Gba	9.537558396	-0.334024994	0.722128397	-0.462556237	0.643682484	0.999387817
Mtx1	61.99506455	0.053780603	0.310833936	0.173020373	0.862635414	0.999387817
Muc1	4.010291076	-0.092134723	0.9284713	-0.09923271	0.920953504	0.999387817
Trim46	1.946397594	0.554974183	1.34494227	0.412637922	0.679871913	0.999387817
Krtcap2	183.2925076	-0.217708173	0.22988682	-0.947023291	0.343626911	0.999387817
Slc50a1	38.76369167	-0.190730793	0.346308193	-0.550754491	0.581801985	0.999387817
Efna1	12.055004	0.303945182	0.586000237	0.518677576	0.603985601	0.999387817
Efna4	2.02477044	0.401097576	1.524362949	0.263124721	0.79245445	0.999387817
Adam15	93.64358989	0.07003508	0.278467521	0.251501792	0.801426177	0.999387817
Dcst1	6.826898885	-1.186479333	0.915195147	-1.29642223	0.194830058	0.999387817
Flad1	18.41609448	0.054720448	0.515721677	0.106104612	0.915499352	0.999387817
Cks1b	50.69767743	0.155947524	0.433423778	0.359803804	0.718993858	0.999387817
Shc1	17.33289301	-0.10985126	0.480883487	-0.228436332	0.819307047	0.999387817
Pygo2	5.66651285	0.380286335	0.820273302	0.463609304	0.642927687	0.999387817
Pbxip1	12.1997754	-0.009495634	0.518570929	-0.018311157	0.985390627	0.999387817
Pmvk	12.76166928	-0.137697329	0.541467565	-0.254303928	0.799260766	0.999387817
Adar	5.857125814	0.731482192	1.036329464	0.705839424	0.480288002	0.999387817
Ube2q1	82.24599246	0.131277436	0.257834395	0.509154085	0.610644224	0.999387817
Il6r	1.552544265	2.797585981	1.869182756	1.496689381	0.134474101	0.999387817
Atp8b2	6.40659018	0.946157786	0.905937493	1.044396322	0.296302065	0.999387817
Ubap2l	83.43689312	-0.200622233	0.242374784	-0.827735583	0.407820263	0.999387817
LOC361985	39.36811561	-0.401670095	0.338996411	-1.18488008	0.236064864	0.999387817
RGD1564171	1.182053601	-0.973792809	1.627985561	-0.598158136	0.549734422	0.999387817
Tpm3	558.7556258	0.042655267	0.162960249	0.261752586	0.793512195	0.999387817
Rps27	1025.132565	-0.39974659	0.265274195	-1.506918494	0.13183155	0.999387817
Rab13	16.21995513	-0.282840874	0.639548911	-0.442250575	0.658307892	0.999387817
Jtb	69.84933931	-0.004702708	0.34887359	-0.013479691	0.989245089	0.999387817
Creb3l4	2.119224048	1.464875295	1.569272268	0.933474277	0.350575146	0.999387817
Slc39a1	96.00976978	0.047866122	0.218108215	0.219460426	0.826291404	0.999387817
Crtc2	10.7011476	0.762983842	0.746474151	1.022116896	0.306725577	0.999387817
Gatad2b	17.41167358	0.357575246	0.515112728	0.69416892	0.487576281	0.999387817
Slc27a3	2.327778164	-1.301761766	1.3162535	-0.988990164	0.322667954	0.999387817
Ints3	15.51263785	0.616866262	0.502325885	1.228020059	0.219439438	0.999387817
Ilf2	78.9611147	-0.056901276	0.247853923	-0.229575852	0.818421373	0.999387817
Snapin	99.43780951	-0.082370481	0.285291525	-0.288723896	0.772792674	0.999387817
Chtop	68.14406346	0.423960782	0.299961348	1.413384708	0.15754264	0.999387817
S100a1	133.2371343	-0.803215215	0.875395007	-0.917546032	0.358856583	0.999387817
S100a13	939.4005413	-0.293589131	0.262673643	-1.117695432	0.263697094	0.999387817
S100a4	131.6419885	-0.179630107	0.386206257	-0.46511444	0.641849506	0.999387817
Pglyrp3	4.557264895	1.863198794	1.611296027	1.156335498	0.247543954	0.999387817
Crct1	1.598968977	2.125391188	2.836582793	0.749278743	0.453689217	0.999387817
S100a11	196.9816719	-0.594804431	0.509125507	-1.16828645	0.242691239	0.999387817
S100a10	61.26232644	0.222776237	0.407345823	0.54689707	0.584449449	0.999387817
Them4	4.858688351	-1.233070321	0.892776791	-1.381163056	0.167228831	0.999387817
Them5	0.908613256	0.948533551	2.609340464	0.363514675	0.716220452	0.999387817
Tdrkh	1.155647485	-0.759027224	1.680972579	-0.451540515	0.651600031	0.999387817
Oaz3	1.011872158	-3.853801898	3.468323154	-1.111142684	0.266506938	0.999387817
mrpl9	6.973965012	-0.551861294	0.723574131	-0.762687983	0.445649499	0.999387817
Riiad1	1.150465304	-3.0139321	2.402215198	-1.254647004	0.209606932	0.999387817
Snx27	17.3697235	-0.398731861	0.470228405	-0.847953584	0.396463821	0.999387817
Tuft1	7.646650368	-0.310503599	0.707054025	-0.439151165	0.660552007	0.999387817
Cgn	8.946471483	0.11471324	0.711583576	0.161208386	0.871929276	0.999387817
Pogz	4.220670512	0.040240596	1.060437043	0.037947181	0.969729795	0.999387817
Psmb4	177.2823379	-0.299791486	0.280122993	-1.070213776	0.284523095	0.999387817
Rfx5	11.55397662	0.482706512	0.612957114	0.787504543	0.43098657	0.999387817
Pi4kb	3.73601094	0.971201032	1.035105661	0.9382627	0.348109424	0.999387817
Zfp687	1.260302258	1.494089831	1.718465652	0.869432467	0.384610631	0.999387817
Pip5k1a	41.72787419	0.011427325	0.384427016	0.029725605	0.976285891	0.999387817
Vps72	42.18523618	-0.081871637	0.29977178	-0.273113222	0.784766184	0.999387817
Scnm1	14.75101766	0.542174446	0.506727834	1.069951973	0.284640927	0.999387817
Lysmd1	6.249244644	-1.124603404	0.774955612	-1.451184282	0.146728553	0.999387817
Tnfaip8l2	1.115403827	0.985281959	1.867078536	0.527713184	0.597698421	0.999387817
Gabpb2	1.816896235	0.900066889	1.507133628	0.597204437	0.550370897	0.999387817
Mllt11	66.19595437	-0.345281345	0.325864469	-1.059585743	0.289333103	0.999387817
Cdc42se1	108.8350348	-0.10390755	0.23838168	-0.435887312	0.662918491	0.999387817
Bnipl	3.540933263	1.382701475	1.171637788	1.180144144	0.23794289	0.999387817
Prune1	2.394627287	-0.884564557	1.158149444	-0.763774107	0.44500187	0.999387817
Mindy1	4.417004215	0.551781645	0.917903657	0.601132418	0.547751793	0.999387817
Cers2	30.21913644	0.101232511	0.410822608	0.246414167	0.80536164	0.999387817
Arnt	1.996089333	0.78355163	1.498248087	0.522978562	0.600989172	0.999387817
Ctss	4.305923499	-0.544586749	1.026991427	-0.5302739	0.59592204	0.999387817
Hormad1	1.202246305	-2.142121443	2.012895008	-1.064199292	0.287238427	0.999387817
Golph3l	13.69473284	-0.399288141	0.529098279	-0.754657797	0.450454335	0.999387817
Ensa	65.18708096	-0.318441319	0.261491435	-1.217788719	0.223304272	0.999387817
Adamtsl4	3.776970782	-1.469237619	1.11697067	-1.31537708	0.188383205	0.999387817
Tars2	11.57295285	0.295217229	0.608796725	0.484919214	0.627733653	0.999387817
Rprd2	9.893888258	0.792581544	0.727510588	1.089443312	0.275958441	0.999387817
Prpf3	19.7045929	-0.585571164	0.583442224	-1.003648931	0.315547861	0.999387817
Ciart	4.709335699	-0.02530883	0.837793066	-0.030208928	0.975900428	0.999387817
Aph1a	31.04421638	-0.260243621	0.355506968	-0.732035218	0.464147072	0.999387817
Anp32e	139.7269562	0.210738719	0.253359802	0.831776459	0.405535134	0.999387817
Plekho1	2.871662729	-1.037503497	1.065825284	-0.973427365	0.330340944	0.999387817
Vps45	9.400195737	-0.652580673	0.682793802	-0.955750728	0.339198187	0.999387817
Otud7b	7.333814935	0.066829755	0.735892091	0.090814612	0.927639899	0.999387817
Mtmr11	1.973007378	-0.706357885	1.38707297	-0.509243493	0.61058156	0.999387817
Sf3b4	8.9148796	0.017519491	0.802354552	0.021835099	0.982579496	0.999387817
Sv2a	37.54824656	-0.233390135	0.310640813	-0.751318324	0.452461104	0.999387817
Bola1	20.85661321	0.298653723	0.479051838	0.623426735	0.533004134	0.999387817
H2ac20	6.245149976	-0.853248297	1.218531491	-0.70022671	0.483785733	0.999387817
RGD1562378	2.522425752	-2.010069333	1.4555051	-1.381011536	0.167275414	0.999387817
LOC102548682.1	0.9842021	-0.342770685	2.235718565	-0.153315668	0.878149345	0.999387817
Txnip	57.83326824	0.302893589	0.293268339	1.032820626	0.301687849	0.999387817
Polr3gl	11.85129799	-0.072858407	0.548918593	-0.132730806	0.894406278	0.999387817
Lix1l	4.592584702	0.320754868	0.851486422	0.376699922	0.706396621	0.999387817
Rbm8a	275.4206632	0.002425533	0.207870318	0.011668493	0.990690101	0.999387817
Pex11b	1.262453152	-0.130012641	1.603680437	-0.081071414	0.935385159	0.999387817
Ankrd35	2.623482989	1.024856196	1.205972363	0.849817316	0.395426661	0.999387817
Pias3	7.119508304	-0.303691566	0.742663365	-0.408922238	0.682596729	0.999387817
Nudt17	2.33214349	-1.864131174	1.642372415	-1.135023431	0.256365501	0.999387817
Polr3c	15.20422111	0.237612219	0.521180948	0.455911177	0.648453852	0.999387817
Rnf115	44.05073447	-0.469191288	0.309147875	-1.517692101	0.129092036	0.999387817
Gpr89b	16.41751071	-0.324312416	0.457228469	-0.709300575	0.478137972	0.999387817
Acp6	7.184102226	0.245961865	0.743410629	0.330855997	0.740753261	0.999387817
Bcl9	9.608800956	0.095460036	0.600611199	0.158938155	0.8737176	0.999387817
LOC685963	843.1582007	-0.473260646	0.344501886	-1.373753426	0.169518244	0.999387817
Chd1l	2.864001797	1.242486977	1.184771278	1.048714634	0.294309477	0.999387817
Prkab2	7.668568596	0.178096378	0.766947925	0.232214433	0.816371468	0.999387817
Pde4dip	19.87680872	0.560093808	0.473415036	1.183092563	0.236772465	0.999387817
Sec22b	37.94611257	-0.021987923	0.390301738	-0.056335703	0.955074377	0.999387817
Notch2	24.04941467	0.460905447	0.476148965	0.96798582	0.333051452	0.999387817
Phgdh	27.1807374	-0.17961586	0.376950164	-0.476497631	0.633719895	0.999387817
Wars2	3.958013202	-0.363045087	1.085345121	-0.334497369	0.738004276	0.999387817
Tbx15	0.907582026	1.402608948	2.623494612	0.534633821	0.592903092	0.999387817
Spag17	1.001848407	-1.759429746	2.450887959	-0.717874409	0.472834728	0.999387817
Gdap2	9.010112274	-0.465331645	0.710463949	-0.654968694	0.51248791	0.999387817
Tent5c	2.640839106	-1.648155022	1.482000894	-1.112114728	0.266088825	0.999387817
Man1a2	25.35165632	-0.011370903	0.524459952	-0.021681166	0.982702288	0.999387817
Ptgfrn	17.76460871	0.602247389	0.503682209	1.195689223	0.231817859	0.999387817
Cd2	2.829045195	-0.278927297	1.326359449	-0.210295404	0.833437122	0.999387817
Igsf3	10.82193486	-0.257985969	0.701944622	-0.367530374	0.71322344	0.999387817
Atp1a1	68.64727341	0.014910096	0.273482692	0.054519342	0.956521399	0.999387817
Slc22a15	0.944044389	2.915885142	2.123142125	1.373381983	0.169633628	0.999387817
Vangl1	9.382711347	0.046681973	0.62981901	0.074119663	0.940915169	0.999387817
Tspan2	16.4666118	0.306393071	0.501945606	0.610410903	0.541589648	0.999387817
Tshb	15.55555746	1.919134186	1.295453202	1.481438452	0.138489775	0.999387817
Nr1h5	3.81710049	1.557483166	1.070517322	1.454888337	0.145700177	0.999387817
Sike1	19.78928802	0.16611845	0.435900034	0.381092997	0.703134244	0.999387817
Csde1	173.9656474	0.109367687	0.196550033	0.55643688	0.577912233	0.999387817
Nras	12.96791078	0.383217484	0.532169154	0.720104653	0.471460563	0.999387817
Dennd2c	2.742379762	1.802908009	1.388617876	1.298347112	0.194168084	0.999387817
Bcas2	176.405954	-0.2478572	0.301424427	-0.822286376	0.410913929	0.999387817
Trim33	30.84029988	0.448354036	0.389217328	1.151937499	0.249346758	0.999387817
Syt6	1.053655965	0.82739713	1.857548595	0.445424218	0.656013214	0.999387817
Olfml3	1.459956707	2.076116555	1.844328731	1.125675982	0.260302694	0.999387817
Hipk1	23.94011985	0.245056787	0.434913585	0.563460871	0.573121097	0.999387817
Dclre1b	4.651705247	0.117519101	0.848729204	0.138464778	0.889873104	0.999387817
Ap4b1	5.633943047	-0.885743219	0.808685966	-1.095286992	0.273390925	0.999387817
Bcl2l15	3.554946216	-0.750619357	1.395334482	-0.537949407	0.590611978	0.999387817
Ptpn22	5.966356293	0.87091595	0.937444852	0.929031663	0.352872678	0.999387817
Rsbn1	14.9038621	0.55777739	0.532467102	1.047533994	0.294853362	0.999387817
Phtf1	22.26458117	0.44965648	0.489389959	0.918810188	0.358194863	0.999387817
Lrig2	3.703211172	-0.687059585	1.061049669	-0.647528203	0.517290148	0.999387817
Ppm1j	1.139309482	0.265094732	1.789173103	0.148166061	0.882211715	0.999387817
Rhoc	117.9536191	-0.448977142	0.440231258	-1.019866567	0.307791747	0.999387817
Mov10	7.657269332	-0.509623849	0.689799674	-0.738799782	0.460028584	0.999387817
Capza1	104.4918618	-0.328156576	0.298019393	-1.101124904	0.2708423	0.999387817
St7l	14.96876464	-0.530350568	0.608795288	-0.871147623	0.383673554	0.999387817
Wnt2b	1.578826012	0.55737546	1.718724053	0.324296072	0.745713893	0.999387817
Cttnbp2nl	29.48063769	0.037785165	0.37156958	0.101690686	0.919002196	0.999387817
Kcnd3	4.93039363	-0.300937882	1.006410888	-0.299020892	0.764924105	0.999387817
Ddx20	10.15768988	0.175644551	0.601979309	0.291778386	0.770456072	0.999387817
Rap1a	194.4777703	-0.135633857	0.216774851	-0.625690003	0.531518292	0.999387817
AABR07012775.1	2.831095532	-0.169705044	1.221559479	-0.138924912	0.889509485	0.999387817
LOC100911453	4.296906434	-0.440179744	0.929572286	-0.473529332	0.635835579	0.999387817
AABR07012795.1	1.233967927	-0.391686413	1.736615873	-0.225545798	0.821554702	0.999387817
Dennd2d	34.1993504	-0.236710084	0.351744754	-0.672959815	0.500972857	0.999387817
Cept1	19.49171399	-0.238979865	0.450693533	-0.530249156	0.595939194	0.999387817
Dram2	20.71052939	0.1263742	0.493832912	0.255904774	0.798024368	0.999387817
Lrif1	17.3297452	0.009705538	0.481091649	0.020173989	0.983904578	0.999387817
Cd53	5.231803936	-0.790593266	1.03959917	-0.760478931	0.446968359	0.999387817
Kcna3	3.542019168	1.261392354	1.033763295	1.220194565	0.222391127	0.999387817
Lamtor5	121.0066697	-0.119579599	0.237331851	-0.503849772	0.614366949	0.999387817
Rbm15	9.657986067	0.309715285	0.744760174	0.415859086	0.67751312	0.999387817
Slc6a17	3.864685378	0.405978305	0.987537941	0.411101475	0.680998128	0.999387817
Strip1	10.31073318	-0.190199971	0.585602592	-0.324793595	0.745337293	0.999387817
Ahcyl1	42.00145301	0.346967378	0.312280793	1.111074988	0.266536073	0.999387817
Csf1	7.867986701	-0.629059822	0.703306389	-0.894432117	0.371090735	0.999387817
Eps8l3	1.562236255	-0.155486363	1.524962023	-0.10196081	0.918787782	0.999387817
Gstm7	1.632757907	-0.843752408	1.688688805	-0.499649435	0.617321942	0.999387817
Gstm1	146.1136552	0.08603447	0.41722266	0.206207569	0.836628776	0.999387817
Gstm4	15.05477552	-0.330968413	0.564963159	-0.585823	0.557994466	0.999387817
Ampd2	4.105030043	-0.879966754	0.942409115	-0.933741769	0.350437114	0.999387817
Gnai3	134.0138106	-0.032690827	0.199101628	-0.16419166	0.869580266	0.999387817
Cyb561d1	5.172168866	-0.242223718	0.865093109	-0.27999728	0.779479592	0.999387817
Atxn7l2	2.694535288	-0.304885217	1.16041184	-0.262738802	0.792751907	0.999387817
Sypl2	2.369082276	0.488108507	1.29503427	0.376907792	0.706242131	0.999387817
Psma5	276.8920633	-0.165453457	0.17935104	-0.922511834	0.35626166	0.999387817
Sort1	15.47903032	-0.006316663	0.488386392	-0.012933741	0.989680655	0.999387817
Celsr2	3.521063172	0.703131548	1.120607317	0.627455789	0.530360508	0.999387817
5330417C22Rik	25.30783184	0.110173992	0.390761167	0.281947137	0.777984045	0.999387817
Cox6b1.1	1.814271405	-0.541049017	1.353723515	-0.399674683	0.689396141	0.999387817
Tmem167b	1.482015964	-0.485936683	1.655515134	-0.293525969	0.769120153	0.999387817
Taf13	31.58441455	-0.074472223	0.397937071	-0.187145728	0.851546376	0.999387817
Wdr47	6.86241457	0.504247394	0.709150285	0.711058579	0.477047937	0.999387817
Clcc1	8.016400176	-0.509025121	0.678143219	-0.750615956	0.452883816	0.999387817
Gpsm2	1.304204464	0.52397579	1.584821443	0.330621341	0.740930524	0.999387817
Aknad1	13.5880717	-0.500357995	0.736438365	-0.679429562	0.496865724	0.999387817
Stxbp3	35.72240968	-0.278070226	0.425661295	-0.65326641	0.513584543	0.999387817
Prpf38b	92.46761048	0.210843434	0.298232496	0.706976727	0.479580941	0.999387817
Fam102b	1.141809943	0.588325165	1.839453186	0.319836987	0.749091907	0.999387817
Slc25a24	53.0954478	-0.107214558	0.338125892	-0.317084731	0.75117931	0.999387817
Vav3	4.432026672	0.897821511	0.967610994	0.927874442	0.353472704	0.999387817
Ntng1	20.0373185	0.371383658	0.473102061	0.784996914	0.432455378	0.999387817
Prmt6	6.643670431	0.126977115	0.698833323	0.181698713	0.855819176	0.999387817
Amy1a	1.117565675	-3.119021071	2.867840821	-1.087585144	0.276778292	0.999387817
S1pr1	1.408650508	-0.25213522	1.6584342	-0.152032092	0.879161624	0.999387817
Dph5	13.33598543	0.414319625	0.533338486	0.776841791	0.437252117	0.999387817
Slc30a7	8.914512486	-0.199727987	0.631671352	-0.316189719	0.751858511	0.999387817
Extl2	1.140256353	-2.28664176	2.90999657	-0.785788472	0.431991421	0.999387817
Vcam1	100.5814692	0.072432216	0.266814944	0.271469861	0.786029677	0.999387817
Cdc14a	11.2422672	-0.004083302	0.5715441	-0.007144334	0.994299695	0.999387817
Rtca	42.85858275	-0.038324087	0.354723733	-0.108039252	0.913964556	0.999387817
Dbt	9.48510511	0.142382964	0.660810245	0.215467246	0.829403046	0.999387817
Trmt13	6.466689239	0.549993664	0.87279695	0.630150764	0.528595949	0.999387817
Sass6	2.676295221	0.770412019	1.416195343	0.544001238	0.586440621	0.999387817
Slc35a3	13.07635199	0.21512875	0.601105343	0.357888601	0.720426682	0.999387817
Agl	14.28081417	0.14401072	0.554670908	0.259632726	0.79514709	0.999387817
Plppr5	22.01030735	-0.059756837	0.484711229	-0.123283376	0.901882704	0.999387817
Plppr4	4.426273166	-0.075323657	1.153496131	-0.065300311	0.947934894	0.999387817
Frrs1	0.922535158	0.618234462	1.985468324	0.311379665	0.755512011	0.999387817
Snx7	14.74837345	0.525852736	0.509168962	1.032766674	0.301713103	0.999387817
Dpyd	2.995258793	-0.84255653	1.152356239	-0.731159777	0.464681566	0.999387817
Ptbp2	5.352113774	0.704730632	0.839110995	0.839853889	0.400990314	0.999387817
Rwdd3	3.568987473	0.603450898	1.033922034	0.583652227	0.559454315	0.999387817
Tlcd4	3.484424564	-0.382621614	1.063080311	-0.359917882	0.718908544	0.999387817
Alg14	30.58140075	-0.157841443	0.367237891	-0.429807072	0.667335988	0.999387817
Cnn3	415.7553567	0.018776847	0.221885623	0.084623989	0.932560327	0.999387817
AABR07013154.2	1.40370199	-1.429864156	2.01389921	-0.709997873	0.477705455	0.999387817
Slc44a3	4.070284863	0.378388248	1.130219451	0.334791839	0.737782117	0.999387817
Abcd3	25.40332057	-0.005288748	0.419915812	-0.012594781	0.989951084	0.999387817
Arhgap29	3.470155207	-0.288967674	1.374200468	-0.210280581	0.83344869	0.999387817
Gclm	22.34974575	-0.436601838	0.484652555	-0.900855332	0.367665243	0.999387817
Dnttip2	83.04891068	0.06727713	0.256939768	0.261840082	0.793444736	0.999387817
Bcar3	4.715119293	0.18940689	0.958125235	0.197684899	0.843291606	0.999387817
Fnbp1l	48.16875978	-0.105288925	0.321166484	-0.327832853	0.743038046	0.999387817
Pde5a	2.574776815	0.90122047	1.556887245	0.578860462	0.56268333	0.999387817
LOC691807	374.5647178	-0.217574399	0.242937762	-0.895597281	0.370467889	0.999387817
Usp53	27.81718645	0.497818295	0.37054362	1.343480951	0.17911629	0.999387817
Synpo2	19.80581853	0.445820823	0.577060624	0.7725719	0.43977578	0.999387817
Mettl14	14.21489215	0.228014618	0.520751762	0.437856643	0.661490207	0.999387817
Tram1l1	1.455180983	1.107187289	1.759320726	0.629326576	0.529135276	0.999387817
Casp6	0.928834516	2.059948291	2.211914217	0.931296646	0.351700137	0.999387817
Mcub	1.450788188	-0.531109711	1.651595076	-0.321573804	0.747775592	0.999387817
Sec24b	7.279534428	0.52402834	0.76489719	0.685096438	0.493283068	0.999387817
Camk2d	29.82587006	0.499627774	0.437743259	1.141371716	0.253715269	0.999387817
Ank2	4.861353809	1.503491616	1.143853202	1.314409588	0.188708406	0.999387817
Larp7	55.12336654	0.070491831	0.303168432	0.232517054	0.816136443	0.999387817
Zgrf1	1.924831473	0.481449085	1.642093674	0.293192217	0.769375233	0.999387817
Alpk1	2.222005348	0.789134602	1.62872706	0.484510033	0.628023945	0.999387817
Tifa	97.10249526	-0.059978089	0.279948139	-0.214247144	0.830354334	0.999387817
Ap1ar	10.15591351	-0.656263778	0.686504824	-0.955949259	0.33909787	0.999387817
Fam241a	37.50939623	-0.143237817	0.38907676	-0.368147965	0.712762908	0.999387817
Enpep	2.758299145	-0.277932145	1.233290078	-0.225358292	0.821700555	0.999387817
LOC102549542	0.985141704	-1.009742415	2.365301662	-0.426897943	0.669453664	0.999387817
Gar1	51.00940229	0.214702081	0.363172982	0.591184067	0.554397097	0.999387817
Pla2g12a	41.19506234	-0.210571395	0.364846633	-0.577150441	0.563837832	0.999387817
Lef1	5.72767395	0.94080663	1.095797522	0.858558822	0.390583965	0.999387817
Hadh	110.6457475	-0.152751219	0.281770147	-0.542112856	0.587740763	0.999387817
Cyp2u1	2.673433326	-0.254857166	1.352511413	-0.188432544	0.850537591	0.999387817
Sgms2	3.365983853	-0.727843449	1.021211077	-0.712725768	0.476015468	0.999387817
Papss1	31.15904487	-0.106750899	0.411301462	-0.259544175	0.795215402	0.999387817
Aimp1	137.5941374	-0.234255429	0.205427908	-1.14032914	0.254149202	0.999387817
Tbck	7.789035685	-0.192073648	0.892294928	-0.21525803	0.82956615	0.999387817
Npnt	2.219073629	0.752113329	1.391479135	0.540513551	0.588842918	0.999387817
Gstcd	8.567936522	0.245579237	0.693361148	0.354186613	0.723199035	0.999387817
Ints12	8.529107551	0.026759495	0.629311482	0.04252186	0.966082686	0.999387817
Ppa2	44.98839597	0.114485342	0.30799641	0.37170999	0.710108786	0.999387817
Tet2	34.73303302	0.358917907	0.487140413	0.736785323	0.46125291	0.999387817
Cenpe	25.12651113	-0.154305689	0.600264172	-0.257062967	0.797130165	0.999387817
Bdh2	2.392806671	-0.195629667	1.32073178	-0.148122177	0.882246348	0.999387817
Cisd2	158.6461837	0.040938566	0.181810298	0.225171874	0.821845569	0.999387817
Ube2d3	264.5639639	-0.15372632	0.20253676	-0.759004538	0.447849842	0.999387817
Manba	36.28845001	0.191010785	0.423193056	0.451356142	0.651732888	0.999387817
Nfkb1	93.63491865	-0.085498071	0.2445069	-0.349675495	0.726582246	0.999387817
Slc39a8	1.05648695	0.070157893	2.944787984	0.023824429	0.980992654	0.999387817
Ppp3ca	36.53165627	-0.14048156	0.380976284	-0.368740958	0.712320816	0.999387817
Dnajb14	14.81811825	-0.394077193	0.544618835	-0.723583481	0.469321486	0.999387817
H2az1	17.47434436	0.116428743	0.57241674	0.203398565	0.838823522	0.999387817
Lamtor3	35.04602265	-0.070582614	0.400691128	-0.176152176	0.860174391	0.999387817
Dapp1	17.17966506	0.658148428	0.532256745	1.236524354	0.216263719	0.999387817
Trmt10a	19.71216776	-0.044062137	0.461135895	-0.095551307	0.92387694	0.999387817
Adh7	0.974411061	-0.443696874	2.527254175	-0.1755648	0.860635858	0.999387817
Adh5	80.94968785	-0.288660051	0.245254307	-1.176982596	0.239202453	0.999387817
Metap1	33.06691594	-0.0230339	0.369407814	-0.062353582	0.950281259	0.999387817
Eif4e	97.02983965	-0.109703498	0.223875146	-0.490020889	0.624119117	0.999387817
Tspan5	10.30019506	-0.9592451	0.671880479	-1.427701995	0.153377652	0.999387817
Unc5c	4.84957235	0.702786673	0.953519462	0.737044918	0.461095034	0.999387817
Pdlim5	18.73515025	-0.6142655	0.642280328	-0.956382241	0.338879154	0.999387817
Gbp5	19.59174044	-0.907313258	0.621315232	-1.460310661	0.144204713	0.999387817
LOC685067	11.19327211	-1.027851785	0.734246553	-1.399872809	0.16155141	0.999387817
Gbp2	24.11934896	-0.729434082	0.55351061	-1.317832158	0.18755984	0.999387817
Gtf2b	51.10137509	-0.15281008	0.292607353	-0.522235953	0.601506056	0.999387817
Pkn2	71.80381922	0.16588277	0.317515308	0.52244023	0.601363852	0.999387817
Lmo4	61.92340621	-0.102367528	0.264505656	-0.387014515	0.698745462	0.999387817
Selenof	554.3827063	-0.284826867	0.221780813	-1.284271905	0.199046834	0.999387817
Sh3glb1	329.0785014	-0.107147413	0.198870918	-0.53877869	0.59003957	0.999387817
Clca5	65.65840209	0.495406112	0.332415536	1.490321775	0.13613965	0.999387817
Clca4l	1.160917054	1.592803419	2.074500619	0.767800889	0.442605487	0.999387817
Clca4	15.90473095	0.650999725	0.741106022	0.878416456	0.379717757	0.999387817
Odf2l	15.79782597	-0.274160157	0.485972726	-0.564147209	0.572653951	0.999387817
Znhit6	34.37539267	-0.145305157	0.398747189	-0.364404216	0.715556187	0.999387817
Bcl10	295.5850739	-0.353674181	0.274976331	-1.286198631	0.198373749	0.999387817
RGD1560065	24.73466807	0.125737614	0.412773434	0.304616536	0.760658224	0.999387817
Syde2	11.05349778	0.649634342	0.681750054	0.952892249	0.340644668	0.999387817
Lpar3	0.951959987	-0.224148431	2.110121237	-0.10622538	0.915403534	0.999387817
Ssx2ip	39.07420343	0.57033375	0.430868383	1.323684386	0.185607886	0.999387817
Ctbs	4.918967163	-0.150234607	0.798027918	-0.188257333	0.850674931	0.999387817
Spata1	1.354281658	-1.217206758	1.984179697	-0.613455908	0.539574929	0.999387817
LOC108349548	379.2274249	-0.160308376	0.211771066	-0.756989038	0.44905643	0.999387817
Rpf1	15.80286736	0.174327613	0.486966568	0.35798682	0.720353177	0.999387817
Prkacb	4.036814319	1.041692887	1.008488342	1.032925066	0.301638967	0.999387817
Ttll7	0.975756875	0.170159092	1.867563101	0.091112901	0.927402882	0.999387817
Ifi44	16.48160005	-0.912135047	0.661580575	-1.378721023	0.167980785	0.999387817
Ifi44l	4.647233244	-0.582428129	0.905128096	-0.643475914	0.519915338	0.999387817
AABR07013798.1	2.018155057	-1.007929161	1.352374537	-0.745303267	0.456088406	0.999387817
Dnajb4	22.78211952	-0.171549988	0.48228633	-0.355701534	0.722064096	0.999387817
Fubp1	89.20328126	0.275876853	0.296078078	0.931770618	0.351455082	0.999387817
Nexn	1.479048215	-0.528595446	1.496696399	-0.353174797	0.723957401	0.999387817
Usp33	22.49015647	0.165095635	0.428246486	0.385515446	0.699855565	0.999387817
Zzz3	27.69171844	0.429673667	0.515452309	0.833585687	0.404514494	0.999387817
Pigk	38.91354913	-0.282301705	0.345019768	-0.818218928	0.413232189	0.999387817
Adgrl2	19.6893195	0.269907407	0.487389006	0.553782305	0.57972784	0.999387817
Rabggtb	77.05387964	-0.281592152	0.267868969	-1.051230952	0.293152531	0.999387817
Acadm	34.0879239	-0.427525326	0.464376234	-0.920644284	0.357236174	0.999387817
Slc44a5	4.45557664	-1.550244506	1.090788667	-1.421214349	0.155254455	0.999387817
Tyw3	7.227814257	0.334180016	0.710411072	0.470403728	0.638066601	0.999387817
Cryz	6.66465434	-0.882743549	0.797407643	-1.107016664	0.268286724	0.999387817
Erich3	0.988287026	-0.331211313	1.738353321	-0.190531642	0.848892551	0.999387817
Fpgt	5.414534938	-1.039863335	0.870233952	-1.194923886	0.23211677	0.999387817
Negr1	15.24282452	0.077806759	0.530393689	0.146696239	0.883371788	0.999387817
Zranb2	78.28158859	-0.04543902	0.239313568	-0.189872311	0.84940919	0.999387817
Depdc1	5.434159953	0.26999711	1.066395377	0.253186684	0.800123956	0.999387817
Ankrd13c	59.8673258	0.081638808	0.315630495	0.258653105	0.795902905	0.999387817
Srsf11	116.7659026	0.073265784	0.276646296	0.264835584	0.791136123	0.999387817
Wls	22.95672697	-0.021693834	0.589067308	-0.036827427	0.970622605	0.999387817
Insig1	13.60304926	-0.338721395	0.605914853	-0.559024744	0.576144833	0.999387817
En2	0.928915255	-3.664899001	2.422073844	-1.513124387	0.130248066	0.999387817
Rbm33	13.06441258	0.141550592	0.619349997	0.228547013	0.819221012	0.999387817
Shh	0.950364568	1.469331143	2.170200808	0.677048473	0.4983752	0.999387817
AABR07059041.1	31.95067241	0.29362581	0.347702837	0.844473436	0.398404901	0.999387817
Ube3c	18.44594198	-0.076638391	0.461473023	-0.166073394	0.868099192	0.999387817
Dnajb6	87.34829339	0.209230884	0.372435467	0.561790974	0.574258443	0.999387817
Paxip1	6.72641721	0.727386321	0.767161938	0.948152255	0.343051949	0.999387817
Dpp6	2.998073063	0.283411199	1.128274454	0.251189946	0.801667258	0.999387817
Actr3b	1.713426105	0.780906627	1.53401476	0.5090607	0.610709678	0.999387817
Xrcc2	1.231216421	1.182202255	1.962476014	0.602403416	0.546905637	0.999387817
Kmt2c	29.20938375	0.468581481	0.46464463	1.008472821	0.313227529	0.999387817
Galnt11	6.110998444	-0.158171108	1.048030269	-0.150922271	0.880037032	0.999387817
Prkag2	7.430438942	0.120025016	0.68935744	0.174111439	0.861777883	0.999387817
Rheb	211.7794466	-0.032412466	0.203849234	-0.159002146	0.873667183	0.999387817
Nub1	8.767601678	0.186649407	0.675528705	0.276301223	0.782316717	0.999387817
Smarcd3	0.9719106	-0.818128391	2.132556153	-0.383637444	0.701247184	0.999387817
Chpf2	5.046398548	0.354539606	0.815170201	0.434927093	0.663615348	0.999387817
Abcf2	35.5857742	0.232415623	0.383075991	0.606708926	0.544044098	0.999387817
Agap3	8.673477822	0.261666732	0.691027062	0.378663508	0.704937755	0.999387817
Tmub1	11.3034326	-0.393070045	0.57693056	-0.681312574	0.495673729	0.999387817
Fastk	22.99899574	0.27979932	0.439303547	0.636915685	0.524179766	0.999387817
Slc4a2	13.49392288	0.29986759	0.551073296	0.544151915	0.586336938	0.999387817
Cdk5	20.39312239	-0.668679503	0.55151405	-1.21244328	0.225342742	0.999387817
Abcb8	10.02336564	-0.027971823	0.588352154	-0.047542654	0.962080736	0.999387817
Nos3	1.392562109	-0.923125919	1.978101605	-0.466672651	0.6407341	0.999387817
Kcnh2	1.642698635	0.076344583	2.203781039	0.034642545	0.972364776	0.999387817
Nupl2	7.420071929	-0.839827084	0.753544902	-1.114501713	0.26506401	0.999387817
Klhl7	9.144043911	-0.111915987	0.621533202	-0.180064375	0.85710203	0.999387817
Fam126a	9.286370188	-0.339804942	0.734561896	-0.462595384	0.643654418	0.999387817
Tomm7	339.2766082	-0.512289696	0.34374448	-1.49032123	0.136139793	0.999387817
Rint1	2.964468242	0.337741137	1.23010298	0.274563303	0.783651763	0.999387817
Pus7	6.435491549	0.079668736	0.723508561	0.110114434	0.912318621	0.999387817
Srpk2	38.82053882	0.190257466	0.361159718	0.526795919	0.598335317	0.999387817
Kmt2e	104.4285385	0.339716205	0.292741473	1.160464905	0.245859575	0.999387817
Orc5	7.752995989	-0.468320144	0.645315958	-0.725722242	0.468009064	0.999387817
Reln	32.39265248	0.306146424	0.570354602	0.536765063	0.591429907	0.999387817
Psmc2	160.3929973	-0.084041203	0.188658625	-0.445467057	0.655982261	0.999387817
Dnajc2	88.46523897	0.314409923	0.250429248	1.255484035	0.2093031	0.999387817
Pmpcb	75.22896774	-0.285321973	0.251840994	-1.13294491	0.257237389	0.999387817
Napepld	2.065363756	-2.413962229	1.826476441	-1.321649803	0.186284791	0.999387817
Armc10	12.76002535	0.542555675	0.577231953	0.939926614	0.347255205	0.999387817
Lrrc17	5.511559501	-0.405667791	1.052425081	-0.385460018	0.699896623	0.999387817
Fgl2	19.42356398	-0.18602768	2.176353736	-0.085476767	0.931882365	0.999387817
Gsap	17.9819184	-0.072553672	0.513019524	-0.141424778	0.887534381	0.999387817
Ptpn12	10.2797565	0.377668097	0.691600906	0.546078084	0.585012264	0.999387817
Rsbn1l	20.62149073	0.355459821	0.506574247	0.70169343	0.482870371	0.999387817
Tmem60	24.88441931	-0.375034227	0.452282595	-0.829203313	0.406989371	0.999387817
Phtf2	6.044677537	0.464628095	1.029002735	0.45153242	0.651605865	0.999387817
Magi2	1.885698524	1.775886009	1.574816779	1.127677856	0.259455993	0.999387817
Gnai1	1.035640183	3.088341788	2.36597147	1.30531658	0.191785071	0.999387817
Sema3c	2.915288682	0.478453952	1.225769467	0.390329475	0.696292931	0.999387817
Hgf	10.61610679	0.472479377	0.671704124	0.703404014	0.481804006	0.999387817
Cacna2d1	31.47371919	-0.156686234	0.478972695	-0.327129784	0.743569725	0.999387817
Dmtf1	34.78628255	-0.159207024	0.331839212	-0.479771584	0.631389821	0.999387817
Tmem243	106.3725582	0.132988811	0.217705934	0.610864427	0.541289337	0.999387817
Crot	7.527256038	-0.902857858	0.690448466	-1.307639748	0.190995529	0.999387817
Abcb4	15.48850967	0.026471465	0.634610901	0.041712906	0.966727566	0.999387817
Rundc3b	1.269982381	-1.081284014	1.723691647	-0.627307104	0.530457948	0.999387817
Adam22	3.846551966	0.382088907	0.963401839	0.39660388	0.691659591	0.999387817
Dbf4	9.473402522	0.368186954	0.667753772	0.551381316	0.581372306	0.999387817
Sri	141.1499064	-0.240340913	0.290511346	-0.827303015	0.408065336	0.999387817
LOC100912481	1.279079182	-1.717174559	1.736088797	-0.989105259	0.322611645	0.999387817
Steap1	1.94037191	0.272079575	1.797649187	0.151352988	0.879697272	0.999387817
Cfap69	2.926279483	-2.142067566	1.393729054	-1.536932563	0.124309824	0.999387817
Gtpbp10	11.6311023	-0.345643408	0.614781726	-0.562221344	0.573965221	0.999387817
Cdk14	113.3774703	0.331606993	0.238629235	1.38963272	0.164640435	0.999387817
Fzd1	5.90412474	0.297737851	0.814778654	0.365421761	0.7147966	0.999387817
Cyp51	99.84372403	-0.377187612	0.324887431	-1.160979394	0.245650279	0.999387817
Akap9	148.9936191	0.309062454	0.34644786	0.892089371	0.372345032	0.999387817
Mterf1	6.509472128	-0.50216496	0.769914751	-0.652234496	0.51424991	0.999387817
Lrrd1	1.233581558	1.064263571	1.894141649	0.561871163	0.574203802	0.999387817
Krit1	25.3155784	0.200245637	0.448308516	0.446669268	0.655113874	0.999387817
Ankib1	29.32981699	0.173695959	0.502026833	0.345989392	0.729350687	0.999387817
Gatad1	21.12295403	0.067905413	0.491237254	0.138233435	0.890055931	0.999387817
Pex1	3.72468686	-0.636504527	1.19943622	-0.530669757	0.595647647	0.999387817
Rbm48	3.311835986	-0.677177355	1.079369589	-0.627382282	0.530408679	0.999387817
Fam133b	22.22146457	-0.148858708	0.505980569	-0.294198468	0.768606251	0.999387817
Samd9	36.08287029	-0.579256798	0.63909717	-0.906367333	0.364741457	0.999387817
Vps50	5.75145972	-0.236160926	0.810514791	-0.291371519	0.770767195	0.999387817
Tfpi2	1.713010513	-3.707786473	2.630160296	-1.409718821	0.158622725	0.999387817
Bet1	36.43310567	-0.325086929	0.379445999	-0.856740957	0.391588062	0.999387817
Casd1	7.677410766	0.416714234	0.694078655	0.600384742	0.548249854	0.999387817
Sgce	14.05427878	0.229526087	0.534230824	0.429638419	0.667458686	0.999387817
Ppp1r9a	4.075640198	-0.376156047	1.000408387	-0.376002492	0.706915043	0.999387817
Pon3	3.080874734	1.035856619	1.277893111	0.810597233	0.417597007	0.999387817
Pon2	157.6738573	0.077034977	0.195128021	0.394791973	0.692996419	0.999387817
Pdk4	1.876788498	1.540567413	1.508234927	1.021437301	0.3070473	0.999387817
AABR07059663.1	5.086292777	0.05281117	1.200768508	0.043981142	0.964919436	0.999387817
Slc25a13	6.675300798	-0.598304883	0.829588415	-0.721206893	0.470782232	0.999387817
Sem1	452.6761395	-0.181774539	0.193479569	-0.9395025	0.347472809	0.999387817
Asns	16.02845062	-0.615923894	0.495567678	-1.242865345	0.213917458	0.999387817
C1galt1	23.53251435	-0.038424933	0.426357313	-0.090123782	0.928188851	0.999387817
Mios	4.461146824	0.359523122	0.924253576	0.388987537	0.697285366	0.999387817
Rpa3	162.6928577	0.167497124	0.238064154	0.703579775	0.48169451	0.999387817
Glcci1	10.03878718	0.706057319	0.74685696	0.945371545	0.344469224	0.999387817
Ica1	16.55219868	0.783837798	0.71231634	1.100406876	0.271154884	0.999387817
Rps4x	49.39896553	0.292344615	0.415172311	0.704152487	0.481337817	0.999387817
Ndufa4	876.022932	-0.241355069	0.191277746	-1.261804229	0.20701924	0.999387817
Phf14	83.36751344	0.06275096	0.343095582	0.182896439	0.854879277	0.999387817
Tmem106b	13.40794709	-0.052271249	0.496914588	-0.105191616	0.916223763	0.999387817
Tmem168	24.78308111	0.414855365	0.429333073	0.966278611	0.333904786	0.999387817
Bmt2	16.12080045	0.830779161	0.567790384	1.463179343	0.143418312	0.999387817
Rbmxl1b	10.6878345	0.681916549	0.839012308	0.812761079	0.416355055	0.999387817
Mdfic	6.128608264	0.898903796	0.782613542	1.148592181	0.250724183	0.999387817
Cftr	2.641391294	-0.920840956	1.426663619	-0.645450648	0.518635191	0.999387817
Cttnbp2	25.65745577	-0.109718289	0.437801428	-0.250611994	0.802114108	0.999387817
Tes	111.5290376	0.246065116	0.30502339	0.806709006	0.419834154	0.999387817
Cav2	1.532350852	-0.116204889	1.447329183	-0.080289191	0.936007255	0.999387817
Cav1	1.081819867	-0.386728783	2.149690721	-0.179899731	0.857231286	0.999387817
Capza2	189.839997	-0.145907062	0.216174242	-0.674951189	0.499706777	0.999387817
Lsm8	133.2857597	0.179531269	0.225577431	0.795874251	0.426105129	0.999387817
Tspan12	5.220893645	-0.214016477	0.868203581	-0.246504946	0.805291376	0.999387817
Ing3	14.89814866	0.482181824	0.692563731	0.696227369	0.48628645	0.999387817
Fam3c	32.12297806	0.291563744	0.399305539	0.730177059	0.465281963	0.999387817
Asb15	1.093980543	-0.037766814	1.670028008	-0.022614479	0.981957794	0.999387817
Wasl	145.0602992	0.2164644	0.218526097	0.990565441	0.32189782	0.999387817
Pot1	6.275362913	-0.055981688	0.760923591	-0.073570709	0.941351979	0.999387817
Tmem229a	2.146031955	-0.859651306	1.703363714	-0.504678654	0.613784556	0.999387817
Zfp800	34.36863542	0.528747055	0.422717022	1.250829815	0.210996575	0.999387817
Gcc1	4.446849507	0.422504433	0.944814257	0.447182533	0.654743272	0.999387817
Arf5	281.6636382	-0.047599707	0.219869177	-0.216491041	0.828605008	0.999387817
Snd1	46.40148484	0.307884246	0.343833882	0.895444753	0.370549386	0.999387817
Rbm28	27.12239041	0.304758712	0.3814249	0.799000569	0.424290082	0.999387817
Impdh1	203.748462	0.287174236	0.219471102	1.308483136	0.190709491	0.999387817
Ccdc136	1.51709753	-1.070405132	1.463801727	-0.731250081	0.464626415	0.999387817
Atp6v1f	246.485382	-0.181703209	0.248499987	-0.731200073	0.464656956	0.999387817
Irf5	64.30341584	0.014231307	0.279892338	0.050845647	0.959448517	0.999387817
Tnpo3	34.36420599	0.118145991	0.402729439	0.293363186	0.769244561	0.999387817
Tspan33	205.222739	0.141250205	0.217409387	0.6496969	0.515888027	0.999387817
Smo	3.734483378	1.145797565	1.099090314	1.042496281	0.297181649	0.999387817
Ahcyl2	15.89619208	0.471979372	0.515465803	0.915636633	0.359857511	0.999387817
Strip2	5.134281663	0.454966956	0.889201479	0.511657894	0.60889046	0.999387817
Nrf1	7.353247272	-0.038345246	0.6811574	-0.056294251	0.955107399	0.999387817
Ube2h	22.00615398	0.106844059	0.439572754	0.243063425	0.807956264	0.999387817
Zc3hc1	9.285806412	0.131093411	0.659042356	0.198915001	0.842329235	0.999387817
Klhdc10	16.99353659	-0.134913048	0.50722105	-0.265984718	0.790250978	0.999387817
Ssmem1	1.372153162	-2.35146049	1.94934504	-1.206282337	0.227708646	0.999387817
Cpa2	1.540105279	-0.647566865	1.475275154	-0.4389465	0.660700302	0.999387817
Cep41	2.665204832	0.00827935	1.194348312	0.006932107	0.994469023	0.999387817
Mest	1.895352619	-2.264552499	1.832538535	-1.235746183	0.216552925	0.999387817
Copg2	11.63279741	-0.069403656	0.630491476	-0.110078658	0.912346993	0.999387817
Mkln1	13.31821935	-0.138921587	0.653560001	-0.212561336	0.831669131	0.999387817
Plxna4	3.774399912	0.859578325	1.143123976	0.751955469	0.452077839	0.999387817
Chchd3	108.1587219	-0.210909327	0.237936015	-0.886411948	0.375395583	0.999387817
Exoc4	10.45536115	0.273299365	0.604790136	0.451891241	0.651347335	0.999387817
Akr1b1	67.27195231	-0.229783066	0.254634859	-0.902402236	0.366843234	0.999387817
Akr1b8	2.230304674	-1.953904613	1.537908607	-1.270494621	0.203908498	0.999387817
Bpgm	43.45567879	-0.032569464	0.323233963	-0.100761267	0.919739975	0.999387817
Agbl3	1.33976892	2.565268777	1.742455278	1.472214988	0.140962831	0.999387817
Tmem140	5.740048961	-0.484106493	0.766085986	-0.631921876	0.527437928	0.999387817
Cyren	5.417881491	0.987356236	0.96826165	1.019720482	0.307861045	0.999387817
Wdr91	14.6041207	-0.18314692	0.507945331	-0.360564235	0.71842523	0.999387817
Stra8	5.695038005	-0.35944258	0.893960034	-0.402079027	0.687625868	0.999387817
RGD1565367	1.073698452	-0.162102179	2.226995121	-0.072789643	0.941973513	0.999387817
Cnot4	40.93491239	0.163246943	0.396424811	0.411797996	0.680487491	0.999387817
Nup205	18.16183479	0.076775337	0.558775254	0.137399314	0.890715173	0.999387817
LOC689574	344.9883891	-0.08022929	0.245743615	-0.326475584	0.744064559	0.999387817
Mtpn	30.90377205	0.012591172	0.420649209	0.029932714	0.976120716	0.999387817
Ptn	24.62670638	0.330896529	0.648766562	0.510039431	0.610023837	0.999387817
Dgki	1.308866772	-2.446384739	2.105520551	-1.161890697	0.245279867	0.999387817
Creb3l2	6.535786551	0.406006579	0.852055757	0.47650236	0.633716527	0.999387817
Trim24	3.423241737	1.600739663	1.2785335	1.252012297	0.210565383	0.999387817
Atp6v0a4	1.530704848	-2.070172889	1.827033277	-1.133078918	0.257181114	0.999387817
RGD1306271	1.860501278	-1.687979202	1.412741779	-1.194825004	0.232155409	0.999387817
Zc3hav1	40.88029736	0.196009332	0.441127687	0.444336953	0.656798988	0.999387817
Ttc26	4.709632862	0.630993848	0.951049287	0.663471238	0.507028794	0.999387817
Ubn2	14.93995273	-0.136747958	0.523340547	-0.26129823	0.793862532	0.999387817
Fmc1	32.04334318	0.08738471	0.374190349	0.233530101	0.815349798	0.999387817
Luc7l2	75.11626885	0.202362236	0.258979484	0.781383269	0.434577108	0.999387817
Hipk2	45.45867924	0.26458218	0.312050329	0.847883036	0.396503113	0.999387817
Tbxas1	3.807569828	-1.116810334	0.946230809	-1.180272639	0.237891797	0.999387817
Kdm7a	6.46091638	0.892513888	0.82795873	1.077969053	0.281047567	0.999387817
Chmp4bl1	23.77755411	-0.045392286	0.494569993	-0.091781318	0.926871788	0.999387817
Slc37a3	14.11666503	0.200564584	0.514163268	0.390079565	0.696477713	0.999387817
Rab19	7.828338683	0.254772114	0.716325395	0.355665338	0.722091206	0.999387817
Mkrn1	38.92033872	-0.365671804	0.32650934	-1.11994286	0.262738112	0.999387817
Dennd2a	1.602371146	-0.693658193	1.517529141	-0.457097116	0.647601243	0.999387817
Adck2	3.381560986	-0.341316772	1.143594836	-0.298459525	0.765352463	0.999387817
Ndufb2	172.0757302	-0.309735915	0.268668092	-1.15285709	0.248969047	0.999387817
Braf	3.662762405	0.369681144	0.960689189	0.384808269	0.700379472	0.999387817
Mrps33	98.19225775	-0.016398894	0.238948156	-0.068629505	0.945284533	0.999387817
Tmem178b	1.824209222	-0.802284009	1.409585247	-0.569163171	0.569245412	0.999387817
Agk	1.662354483	0.019071458	1.582655543	0.01205029	0.990385492	0.999387817
Dennd11	2.003797823	0.317078379	1.600389793	0.198125719	0.842946703	0.999387817
Ssbp1	66.20763615	-0.103742737	0.273882584	-0.378785446	0.704847196	0.999387817
Chl1	7.302701203	0.429326039	0.9143587	0.469537873	0.63868522	0.999387817
Prss2	27.33129619	0.439421313	0.721587945	0.608964321	0.542548088	0.999387817
AC109737.1	6.890617561	0.947104325	1.024034006	0.924875853	0.355030488	0.999387817
Ephb6	2.230055845	-1.510871181	1.567444305	-0.96390741	0.335092348	0.999387817
Trpv6	1.068527225	-3.907421595	2.799666892	-1.395673752	0.162812762	0.999387817
Kel	1.238492425	-4.122934518	3.291725708	-1.252514603	0.210382411	0.999387817
Sval1	1.264840197	-4.177712657	3.256185777	-1.283008079	0.199489246	0.999387817
Gstk1	7.93607868	0.335672867	0.704240336	0.47664533	0.633614699	0.999387817
Tmem139	1.204363838	-0.048648159	2.223534092	-0.021878756	0.982544671	0.999387817
Casp2	5.408274971	0.074417705	0.858297786	0.08670383	0.930906932	0.999387817
Zyx	71.0497032	-0.252539435	0.273751998	-0.922511751	0.356261704	0.999387817
Fam115c	2.232377045	-1.480651643	1.396808263	-1.060024974	0.289133238	0.999387817
Tcaf1	1.894364839	-0.730641576	1.405883904	-0.51970264	0.603270847	0.999387817
Arhgef5	15.08443394	0.340882285	0.703754039	0.484377021	0.628118324	0.999387817
Tpk1	3.853292056	0.092547372	1.030973302	0.089766992	0.928472379	0.999387817
Cul1	67.40921291	0.340428138	0.322793906	1.054630001	0.291594577	0.999387817
Ezh2	55.60100181	0.279585601	0.356410673	0.784447892	0.432777346	0.999387817
Pdia4	86.55722424	-0.467153294	0.457617695	-1.020837479	0.307331444	0.999387817
Zfp786	2.072428093	-0.303347097	1.241261735	-0.244386086	0.806931817	0.999387817
Zfp398	1.424847673	-0.098467586	1.468509523	-0.067052739	0.946539718	0.999387817
Zfp282	2.874925682	0.175188738	1.147004659	0.152735856	0.878606584	0.999387817
Zfp777	5.461373759	-0.439158881	0.837225118	-0.524540977	0.599902327	0.999387817
Zfp746	6.907174503	-0.614902505	0.844999036	-0.727696102	0.466799637	0.999387817
Krba1	3.552774705	-0.405519448	1.012283137	-0.400598837	0.688715502	0.999387817
Zfp467	13.80643158	-0.085895151	0.553385443	-0.155217584	0.876649786	0.999387817
Sspo	12.81649296	0.551294561	0.584244352	0.943602722	0.345372701	0.999387817
Atp6v0e2	0.933988142	1.033130625	2.539226479	0.406868246	0.684104759	0.999387817
Lrrc61	2.733558942	-0.338212205	1.194683824	-0.283097669	0.777101969	0.999387817
Rarres2	7.147472491	-0.26469189	1.584974706	-0.167000703	0.867369496	0.999387817
Repin1	3.381966668	0.532663811	1.196829945	0.445062236	0.656274779	0.999387817
Zfp775	8.984330462	0.589161835	0.6583049	0.894968024	0.370804181	0.999387817
Gimap9	1.167138892	1.043384092	2.018705231	0.516858071	0.605255239	0.999387817
Gimap4	5.29554751	0.543984841	0.932179218	0.583562506	0.559514692	0.999387817
Tmem176b	257.3057429	-0.255675303	0.241293654	-1.059602265	0.289325583	0.999387817
Tmem176a	229.2070626	-0.261299004	0.268892694	-0.971759406	0.331170255	0.999387817
Aoc1	44.80163727	0.447357177	0.479505566	0.932955128	0.350843137	0.999387817
Gpnmb	1.845354904	0.041396756	1.621629897	0.02552787	0.979633919	0.999387817
Malsu1	24.90289197	-0.462498027	0.401006519	-1.153342913	0.248769663	0.999387817
Igf2bp3	2.103485564	-1.540957769	1.345282884	-1.145452594	0.252021722	0.999387817
Tra2a	41.80045394	0.07159696	0.377177002	0.18982324	0.849447644	0.999387817
Ccdc126	14.72532814	-0.164311049	0.538333004	-0.305221949	0.760197116	0.999387817
Fam221a	1.770611818	-0.800278524	1.575817817	-0.507849648	0.611558789	0.999387817
Stk31	1.264840197	-4.177712657	3.256185777	-1.283008079	0.199489246	0.999387817
LOC100912228	4.096730796	-1.531630774	1.683961539	-0.909540235	0.36306503	0.999387817
Mpp6	49.5056829	-0.316805092	0.310006346	-1.021930991	0.306813563	0.999387817
Cycs	365.6681915	-0.144021586	0.256053004	-0.562467862	0.573797294	0.999387817
Hnrnpa2b1	601.5583338	-0.069109646	0.186686682	-0.370190552	0.711240516	0.999387817
Cbx3	107.0617424	0.070451095	0.215777441	0.326498888	0.744046931	0.999387817
Snx10	4.52802481	-0.736349071	0.993036711	-0.741512437	0.458382794	0.999387817
Skap2	51.67396739	0.121789712	0.303588667	0.401166858	0.68829728	0.999387817
Hibadh	92.45906662	-0.059923933	0.386176199	-0.155172519	0.876685313	0.999387817
Tax1bp1	359.0487084	-0.081758523	0.163810209	-0.499105173	0.617705294	0.999387817
Jazf1	3.63049755	-1.114410664	1.243489905	-0.896195988	0.370148098	0.999387817
Creb5	1.764659812	1.015397367	1.549701104	0.655221426	0.512325201	0.999387817
Prr15	2.514113851	-1.603333382	1.493385264	-1.073623412	0.2829915	0.999387817
Wipf3	42.07355526	0.561046815	0.376874882	1.488681899	0.136571154	0.999387817
Scrn1	1.873201735	-0.497570931	1.366308292	-0.364171786	0.715729734	0.999387817
Plekha8	7.258667532	0.488046348	0.705624701	0.691651451	0.489156243	0.999387817
Znrf2	19.68665815	0.761990425	0.56105997	1.358126521	0.174423541	0.999387817
Nod1	5.690362143	0.407080709	0.796449888	0.511119049	0.609267698	0.999387817
Ggct	23.39001423	0.151615403	0.449752212	0.337108744	0.736034926	0.999387817
Gars	54.51291195	-0.096042834	0.329703061	-0.291301008	0.770821116	0.999387817
Mindy4	1.272673057	-1.758114566	1.772831678	-0.991698529	0.321344609	0.999387817
Pde1c	10.78967665	-0.268564587	0.677008493	-0.396693084	0.691593801	0.999387817
Lsm5	126.6288983	-0.24540392	0.234484232	-1.046568967	0.295298421	0.999387817
Avl9	2.501871908	0.851320902	1.235385495	0.689113565	0.490751804	0.999387817
Kbtbd2	25.59870138	0.219191485	0.415252152	0.527851533	0.597602386	0.999387817
Fkbp9	4.811653398	-0.229654719	0.913599101	-0.251373626	0.801525256	0.999387817
Nt5c3a	18.25337643	0.175274572	0.462937775	0.378613675	0.704974766	0.999387817
Vopp1	6.73299399	0.052878724	0.724553446	0.072981123	0.941821139	0.999387817
Lancl2	4.469493437	0.329916125	0.919504148	0.358797865	0.71974631	0.999387817
Pyurf	8.615392866	-0.200796514	0.716097056	-0.280404049	0.779167531	0.999387817
Herc6	1.94066165	0.156025312	1.55405397	0.100398902	0.920027641	0.999387817
Ppm1k	4.415183977	-0.219533493	0.945081744	-0.232290481	0.816312405	0.999387817
Abcg2	30.31345391	0.693853521	0.531875878	1.304540306	0.192049426	0.999387817
Herc3	11.39616657	-0.052685863	0.562488182	-0.093665725	0.925374698	0.999387817
Tigd2	2.324856532	1.336995446	1.301698361	1.027116179	0.304365761	0.999387817
Gprin3	4.370700161	0.721733199	0.93227899	0.774160103	0.438836119	0.999387817
Ccser1	1.719619428	-0.375399533	1.525603467	-0.246066256	0.805630944	0.999387817
AABR07060778.1	1.20738255	-0.449585179	1.595055663	-0.281861749	0.778049521	0.999387817
Smarcad1	12.8968215	0.539420454	0.551084104	0.978835081	0.327661473	0.999387817
Hpgds	14.68750181	0.044675388	0.555353359	0.080444976	0.935883357	0.999387817
Tnip3	49.16488566	0.099741477	0.369754526	0.269750523	0.787352189	0.999387817
AABR07060833.1	4.675902744	-1.051576411	1.289427578	-0.815537397	0.414764767	0.999387817
Mad2l1	16.84440858	0.213772419	0.515384882	0.414782091	0.678301431	0.999387817
Gng12	45.70573468	0.128285915	0.3313035	0.387215696	0.698596531	0.999387817
Gadd45a	48.52639216	-0.186185825	0.31901483	-0.583627492	0.55947096	0.999387817
Serbp1	538.9003258	0.078720258	0.147119251	0.535077884	0.592596002	0.999387817
Il12rb2	5.910251406	0.422663266	0.917160586	0.460838889	0.644914198	0.999387817
AABR07060872.1	1388.173096	0.166116366	0.273748451	0.606821209	0.543969571	0.999387817
Rpia	49.56392582	0.098553324	0.414757254	0.237616879	0.812178258	0.999387817
Eif2ak3	11.64094988	0.148086795	0.546901055	0.270774381	0.786564565	0.999387817
Krcc1	87.03220505	0.148165015	0.323297509	0.458293093	0.646741885	0.999387817
Cd8b	5.50678389	-0.072831023	0.958315291	-0.07599902	0.939419878	0.999387817
Cd8a	33.87631529	-0.732042921	0.788055924	-0.928922554	0.352929223	0.999387817
Rmnd5a	6.718038496	0.596785795	0.857299544	0.696122842	0.486351903	0.999387817
Rnf103	14.04714619	-0.144593963	0.518586211	-0.278823385	0.780380367	0.999387817
Chmp3	22.53003777	0.101607717	0.490440492	0.207176444	0.835872063	0.999387817
Kdm3a	11.81175532	0.506237146	0.605832834	0.835605333	0.403376968	0.999387817
Reep1	3.592399992	1.481912695	1.051951639	1.408727017	0.158915903	0.999387817
Mrpl35	69.32866393	-0.152441114	0.2789671	-0.546448359	0.584757776	0.999387817
Immt	62.92322794	0.025500612	0.286526959	0.088998998	0.929082707	0.999387817
Ptcd3	25.1565362	-0.108376429	0.390334356	-0.277650242	0.78128086	0.999387817
Polr1a	7.340318333	0.075386423	0.925807808	0.081427724	0.935101802	0.999387817
Usp39	23.32356044	0.487428633	0.478083568	1.019546929	0.307943386	0.999387817
Tmem150a	4.233224011	-0.770501772	0.93132588	-0.827317041	0.408057387	0.999387817
Rnf181	31.87934137	0.156574494	0.393489192	0.397913075	0.690694262	0.999387817
Vamp5	1.480062024	0.22589102	1.763012804	0.128127838	0.898047806	0.999387817
Vamp8	7.41989444	0.424170692	0.834204243	0.508473429	0.611121369	0.999387817
Ggcx	4.619693845	-0.354846574	0.976387065	-0.36342818	0.716285054	0.999387817
Mat2a	28.08194698	0.273845859	0.464351224	0.589738639	0.555365886	0.999387817
Capg	449.5790941	-0.138243494	0.272758399	-0.506834966	0.61227062	0.999387817
Elmod3	1.231369125	-0.039374352	1.785331904	-0.022054359	0.982404593	0.999387817
Retsat	19.37704668	-0.084624692	0.440919384	-0.191927811	0.847798753	0.999387817
Tgoln2	63.16856451	0.214171233	0.269575	0.794477354	0.426917588	0.999387817
Tcf7l1	15.49362958	-0.765219287	0.535774541	-1.428248692	0.15322029	0.999387817
Kcmf1	87.82018853	-0.149052937	0.231188697	-0.644724153	0.519105961	0.999387817
LOC100364435	3196.795426	-0.193248158	0.168740784	-1.145236817	0.252111071	0.999387817
Dnah6	6.443263244	-0.830759086	0.906126249	-0.916824876	0.359234415	0.999387817
Suclg1	199.5922069	-0.018228215	0.194757846	-0.09359425	0.925431477	0.999387817
Gcfc2	5.317775657	0.629807337	0.81608551	0.771741845	0.440267341	0.999387817
Mrpl19	28.77046714	0.208398082	0.398109649	0.523469055	0.60064788	0.999387817
Eva1a	24.9028232	-0.336056463	0.43290776	-0.77627729	0.437585279	0.999387817
Hk2	42.92817898	0.604261814	0.505846555	1.19455556	0.232260721	0.999387817
Sema4f	5.574255118	-1.208689804	1.042211177	-1.159735983	0.246156315	0.999387817
Dok1	53.49586687	-0.02583285	0.341480795	-0.075649495	0.939697958	0.999387817
Htra2	152.6792234	-0.061094271	0.221835715	-0.275403225	0.783006467	0.999387817
Aup1	50.12765404	-0.245448035	0.323611474	-0.758465181	0.44817255	0.999387817
Dqx1	1.780936984	1.179467976	1.721981952	0.684947931	0.493376778	0.999387817
Ino80b	6.980892451	0.110904165	0.744006548	0.149063426	0.881503585	0.999387817
LOC103692167	1.517303347	0.488789527	1.729560536	0.282609089	0.777476513	0.999387817
LOC103692169	113.9307445	-0.244609843	0.237189701	-1.031283573	0.302407859	0.999387817
Dctn1	28.55844138	0.608192031	0.478447137	1.271179162	0.203664918	0.999387817
Mthfd2	28.33374026	0.25346556	0.365006877	0.694413108	0.487423176	0.999387817
Mob1a	67.3697446	0.048521531	0.25249084	0.192171453	0.847607906	0.999387817
Bola3	93.31863616	-0.214881103	0.278611085	-0.77125827	0.440553862	0.999387817
Tet3	13.23247408	0.267294608	0.516741253	0.51726973	0.604967882	0.999387817
Dguok	8.893818152	-0.108444629	0.609534455	-0.177913862	0.858790624	0.999387817
Actg2	1.917058004	-1.1829684	1.583771467	-0.746931249	0.455105062	0.999387817
Stambp	16.15576882	0.196712773	0.464788123	0.423231066	0.672126683	0.999387817
Atp6v1b1	18.9596894	-0.300531024	0.630343183	-0.476773657	0.633523306	0.999387817
Tex261	103.5851628	-0.150966583	0.274673692	-0.54962156	0.582578968	0.999387817
Nagk	25.35983704	-0.30024633	0.445222632	-0.674373467	0.500073907	0.999387817
Exoc6b	11.13490847	0.440898763	0.578461539	0.76219201	0.445945414	0.999387817
Spr	38.05747989	-0.456227356	0.351416415	-1.298252831	0.194200469	0.999387817
Sfxn5	4.798206052	-0.570707879	0.887674101	-0.642925009	0.520272761	0.999387817
Smyd5	0.982945673	0.271640764	1.916783122	0.141717005	0.887303542	0.999387817
Cct7	238.1515904	-0.132427326	0.17503684	-0.756568311	0.449308532	0.999387817
Egr4	10.81950407	-0.428232292	0.822410322	-0.520703936	0.602573032	0.999387817
LOC103690067	15.16558362	-0.188592056	0.509032938	-0.37049087	0.711016778	0.999387817
Dusp11	10.82366257	-0.113277832	0.655577264	-0.17279097	0.862815735	0.999387817
Tgfa	1.598528311	-0.997428279	1.515280937	-0.658246438	0.51037979	0.999387817
Fam136a	60.57992055	0.280657833	0.305308369	0.919260202	0.357959489	0.999387817
LOC687679	40.99260303	-0.699493413	0.518879283	-1.348085067	0.177631024	0.999387817
Pcyox1	5.458049381	0.571353236	0.835735915	0.683652845	0.494194406	0.999387817
Tia1	4.364831421	0.205458348	1.024375037	0.20056946	0.84103524	0.999387817
RGD1306746	3.749981098	-0.661960958	1.000927926	-0.661347276	0.508389629	0.999387817
Mxd1	32.43710238	0.056649842	0.365808916	0.15486184	0.876930238	0.999387817
Snrnp27	120.2388079	-0.170007884	0.304818	-0.557735711	0.577024868	0.999387817
Anxa4	380.5629857	0.129039401	0.215308197	0.599324147	0.548956748	0.999387817
Aak1	1.893117546	1.794296421	1.624600099	1.104454211	0.269396156	0.999387817
Nfu1	43.59794353	-0.03389831	0.318864463	-0.106309464	0.915336823	0.999387817
Gfpt1	86.53381222	-0.081886788	0.286362345	-0.285955152	0.774912471	0.999387817
Aplf	3.88429765	-0.617841564	1.021621636	-0.604765544	0.545334791	0.999387817
Rab43	1.269003556	-1.00839979	1.756111676	-0.574223043	0.565816878	0.999387817
Isy1	32.3987026	0.025206283	0.361462393	0.069734179	0.944405237	0.999387817
Cnbp	627.8585419	-0.053072212	0.189726396	-0.279730251	0.779684467	0.999387817
Hmces	27.71020461	0.375105827	0.55944176	0.670500227	0.502538962	0.999387817
H1f10	3.031902129	-0.363995784	1.528887494	-0.238078855	0.811819935	0.999387817
Rab7a	229.2166696	-0.158767409	0.225280579	-0.704754088	0.480963285	0.999387817
Rpn1	119.3247665	-0.040179503	0.232663651	-0.172693511	0.862892345	0.999387817
Eefsec	8.677730658	0.064941491	0.67829956	0.095741609	0.923725793	0.999387817
Ruvbl1	58.2370759	0.237097007	0.304693965	0.778148025	0.436481754	0.999387817
AABR07073045.1	8.658735339	-0.633949411	0.807269404	-0.785300927	0.432277152	0.999387817
Sec61a1	55.82802493	0.119263914	0.314563515	0.379140961	0.70458319	0.999387817
Abtb1	1.847721769	-0.29216087	1.40555832	-0.20786108	0.835337439	0.999387817
Podxl2	2.248527745	-0.660929852	1.292480694	-0.511365358	0.609095248	0.999387817
Mcm2	21.14880047	0.608892698	0.48649781	1.251583637	0.21072162	0.999387817
Tpra1	4.515453221	-0.374866176	0.92003513	-0.407447677	0.683679216	0.999387817
Plxna1	14.84224648	0.651722748	0.613410836	1.062457182	0.288028187	0.999387817
Chchd6	35.24371323	-0.142688403	0.364406565	-0.391563754	0.695380574	0.999387817
Txnrd3	1.979981554	1.31717329	1.374082475	0.958583866	0.337768424	0.999387817
Zxdc	2.369422708	-0.113538089	1.14873567	-0.098837437	0.921267344	0.999387817
Klf15	2.018764936	-1.544369208	1.688155686	-0.914826293	0.360282829	0.999387817
Nup210	14.04910664	0.340249104	0.61525498	0.553021291	0.580248831	0.999387817
Hdac11	2.170124384	-1.990681033	1.392200663	-1.429880825	0.152751226	0.999387817
Wnt7a	1.517808237	-4.442372309	3.103246245	-1.431524268	0.152280017	0.999387817
LOC100361898	34.38247503	0.183152815	0.357341827	0.512542337	0.608271498	0.999387817
Tmem43	23.96511029	-0.139475426	0.412248197	-0.338328772	0.735115444	0.999387817
Xpc	10.37364473	0.525994009	0.583095628	0.902071606	0.367018831	0.999387817
Lsm3	109.0459149	-0.053811022	0.304970227	-0.176446804	0.859942937	0.999387817
Iqsec1	4.548082372	0.183574763	1.014722171	0.180911355	0.856437156	0.999387817
Slc41a3	2.324704806	-0.232890352	1.412147618	-0.164919269	0.869007526	0.999387817
Slc6a6	4.413752216	-0.504241131	0.88704593	-0.568449855	0.569729546	0.999387817
Ccdc174	19.13686938	-0.207489773	0.429938942	-0.482602883	0.629377732	0.999387817
Fgd5	11.59006307	-0.035426871	0.552265216	-0.064148293	0.948852149	0.999387817
Nr2c2	2.037095483	1.419230425	1.370463473	1.035584277	0.30039613	0.999387817
Mrps25	44.86329188	0.079988512	0.322465932	0.248052598	0.804093711	0.999387817
Rbsn	13.40573958	0.270115391	0.534202823	0.505642013	0.613107983	0.999387817
Adamts9	9.912856364	0.866752098	0.844703138	1.026102614	0.304843218	0.999387817
Magi1	17.71359139	0.541438576	0.459146223	1.179229074	0.238306972	0.999387817
Slc25a26	2.741285125	-1.330901209	1.268462651	-1.049223804	0.294075125	0.999387817
Kbtbd8	2.588247098	-0.246875038	1.402896235	-0.175975266	0.860313374	0.999387817
Suclg2	116.0027636	-0.024316479	0.39424889	-0.06167799	0.950819268	0.999387817
Eogt	7.601393922	-0.124883385	0.654098232	-0.19092451	0.848584737	0.999387817
Tmf1	73.05370559	0.366805075	0.289880245	1.265367618	0.205739578	0.999387817
Uba3	26.28268452	-0.296018394	0.395173508	-0.749084613	0.453806209	0.999387817
Arl6ip5	44.59310461	-0.363784524	0.346378664	-1.050250957	0.293602747	0.999387817
Frmd4b	1.975185741	-0.324347286	1.385943568	-0.234026329	0.814964538	0.999387817
Mitf	18.66561658	0.263615297	0.528694295	0.498615739	0.618050115	0.999387817
Foxp1	39.05471533	0.076792809	0.319588129	0.240286802	0.810107926	0.999387817
Eif4e3	14.45291538	0.398740503	0.590398357	0.67537536	0.499437316	0.999387817
Rybp	26.02627997	0.352232142	0.44439638	0.792608035	0.428006226	0.999387817
Shq1	6.765800111	-1.027311516	0.792932908	-1.295584413	0.195118702	0.999387817
Ppp4r2	102.1728474	0.308033555	0.243170828	1.266737287	0.205249243	0.999387817
Pdzrn3	13.46930944	0.624203784	0.53779637	1.16066939	0.245776375	0.999387817
Cntn4	2.307585459	-0.754878918	1.179593375	-0.639948421	0.522206133	0.999387817
Il5ra	74.48506329	0.397321208	0.375202191	1.05895226	0.289621522	0.999387817
Trnt1	55.4268624	-0.285842595	0.357346908	-0.799902248	0.423767435	0.999387817
Crbn	22.2714694	-0.272603472	0.453462532	-0.60115986	0.547733517	0.999387817
Lrrn1	3.897758112	1.043696301	1.146675836	0.910192984	0.362720743	0.999387817
Sumf1	8.095401262	-0.329321619	0.725513169	-0.453915426	0.6498897	0.999387817
Itpr1	41.20749852	0.057011305	0.498342289	0.1144019	0.908919208	0.999387817
Bhlhe40	31.20233148	0.414881894	0.463858115	0.894415513	0.371099616	0.999387817
Arl8b	78.34647705	0.154907387	0.289373222	0.535320394	0.592428326	0.999387817
Edem1	7.294648932	-0.104514802	0.917918503	-0.113860655	0.909348256	0.999387817
Lmcd1	2.054359726	-2.117655255	1.404213607	-1.508072023	0.131536095	0.999387817
Rad18	30.58919752	-0.154061273	0.409875753	-0.375873108	0.707011234	0.999387817
Srgap3	4.50460085	-0.467444752	0.995662754	-0.469481006	0.638725858	0.999387817
Thumpd3	20.16356617	0.12975382	0.422850291	0.306855221	0.758953574	0.999387817
Setd5	50.72021751	0.450362475	0.367518429	1.225414674	0.220419021	0.999387817
Mtmr14	23.39496672	-0.513009561	0.461319377	-1.112048587	0.26611726	0.999387817
Brpf1	17.6983552	0.240819079	0.5994218	0.401752287	0.68786634	0.999387817
Ogg1	6.951713571	0.164853836	0.730207562	0.225762981	0.821385771	0.999387817
Camk1	9.360790813	0.416173927	0.643171247	0.647065503	0.517589551	0.999387817
Tada3	25.00805663	0.047844829	0.412648813	0.115945636	0.907695627	0.999387817
Arpc4	210.453954	-0.195968127	0.214016217	-0.91566952	0.359840256	0.999387817
Rpusd3	5.631136091	-0.276094703	0.96245744	-0.286864324	0.774216208	0.999387817
Cidec	18.17707336	-0.159495093	0.608167056	-0.262255397	0.793124547	0.999387817
Jagn1	62.82077358	-0.204841667	0.269639156	-0.759688136	0.447441022	0.999387817
Il17rc	4.803922359	0.404956924	0.876717394	0.461901323	0.644152085	0.999387817
Creld1	19.61492897	0.128360957	0.436477587	0.294083731	0.768693922	0.999387817
Emc3	45.17417586	-0.354332497	0.296256656	-1.196032188	0.231683998	0.999387817
Fancd2	2.11260088	0.62275932	1.338406984	0.465298917	0.64171741	0.999387817
Brk1	159.935248	0.026812894	0.246820841	0.108633021	0.913493569	0.999387817
Vhl	14.02143487	0.665444003	0.613779525	1.084174326	0.278287513	0.999387817
Irak2	44.37430555	-0.205895281	0.320838647	-0.641740897	0.521041431	0.999387817
Tatdn2	56.26029295	0.036925202	0.321393489	0.114890945	0.908531562	0.999387817
Sec13	72.70828135	-0.303881047	0.306932971	-0.990056708	0.322146402	0.999387817
Atg7	5.765003936	-0.389640637	0.797987728	-0.488278984	0.625352246	0.999387817
Vgll4	55.37260497	0.291221478	0.349335407	0.83364432	0.404481443	0.999387817
Tamm41	15.09652013	-0.076386688	0.586792651	-0.130176627	0.896426686	0.999387817
Pparg	1.380867034	-1.130685043	1.625943513	-0.695402413	0.486803149	0.999387817
Tsen2	1.098946482	-0.56340817	1.767546097	-0.318751613	0.749914873	0.999387817
Mkrn2os	85.91027004	-0.126533019	0.371520853	-0.340581202	0.733418883	0.999387817
Mkrn2	27.88469942	-0.566689077	0.392293941	-1.444552203	0.148583707	0.999387817
Raf1	34.01361881	0.076099911	0.367623359	0.207005103	0.836005873	0.999387817
Cand2	1.679671311	-0.767187844	1.409736807	-0.544206436	0.586299423	0.999387817
Rpl32	643.359139	-0.080257643	0.334484379	-0.239944369	0.810373384	0.999387817
Mbd4	1.853044014	0.791540162	1.379884178	0.573627971	0.566219579	0.999387817
Ift122	7.523115112	0.745367513	0.685298353	1.087654027	0.27674787	0.999387817
Plxnd1	4.282000463	0.283577589	0.936163029	0.302914749	0.761954831	0.999387817
Tmcc1	2.285669952	0.669632533	1.367622697	0.489632509	0.624393968	0.999387817
Washc2c	26.81333975	0.012373205	0.441631429	0.028017039	0.977648561	0.999387817
Zfand4	4.032675896	-0.638006541	1.126327986	-0.566448272	0.571089088	0.999387817
Marchf8	17.33095618	0.412416256	0.50840228	0.811200642	0.417250457	0.999387817
Alox5	2.766766046	0.206686723	1.349149015	0.153197846	0.878242256	0.999387817
Zfp422	20.99937305	0.49312564	0.494547183	0.997125565	0.318703565	0.999387817
Depp1	5.850329921	1.133016444	0.99241416	1.141677023	0.253588295	0.999387817
Cxcl12	4.530938028	-1.766140796	1.455973686	-1.213030711	0.225118079	0.999387817
Zfp637	30.51249882	0.25609781	0.411436399	0.622448112	0.533647253	0.999387817
Hnrnpf	487.5196685	0.159002638	0.169233609	0.939545281	0.347450855	0.999387817
Rasgef1a	1.104010233	-0.716688112	1.807769604	-0.396448812	0.691773963	0.999387817
Csgalnact2	9.854306036	0.059077824	0.664158486	0.088951395	0.929120538	0.999387817
Bms1	30.07145686	-0.290583311	0.486787096	-0.596941278	0.550546587	0.999387817
Zfp248	0.914315131	0.999677765	2.151632013	0.464613725	0.642208102	0.999387817
Zfp9	1.570946687	0.315024822	1.709056293	0.184326768	0.853757116	0.999387817
Ankrd26	9.009514208	0.471453771	0.741473973	0.635833202	0.524885144	0.999387817
Dcp1b	2.93982982	0.204428736	1.11568752	0.183231176	0.854616634	0.999387817
Adipor2	26.22008667	-0.237522555	0.364412589	-0.651795691	0.514532982	0.999387817
Erc1	7.688793603	-0.571177564	0.693406444	-0.823726935	0.410094731	0.999387817
Wnk1	99.43572961	-0.056143386	0.240277646	-0.233660462	0.815248585	0.999387817
Ninj2	4.03293015	0.072848524	1.067621977	0.06823438	0.945599059	0.999387817
B4galnt3	1.144229484	-0.075259519	1.939954423	-0.038794478	0.969054247	0.999387817
Ccdc77	2.660167109	1.471397645	1.258747426	1.168937957	0.242428629	0.999387817
Kdm5a	52.96956733	-0.038332423	0.484711134	-0.079083025	0.936966585	0.999387817
Il17ra	20.67152591	0.16319961	0.43580327	0.374480002	0.708047232	0.999387817
Hdhd5	4.572919204	-0.057113869	0.870638379	-0.06559999	0.947696297	0.999387817
Cecr2	3.047278199	-0.977945498	1.17615857	-0.831474193	0.405705801	0.999387817
Atp6v1e1	160.7219001	-0.130271325	0.24288467	-0.536350545	0.591716304	0.999387817
Bcl2l13	5.171730093	0.150617968	0.811287191	0.185653082	0.852716823	0.999387817
Bid	11.93461356	-0.103420251	0.580092824	-0.178282244	0.858501322	0.999387817
Mical3	10.63226424	0.587837411	0.746249543	0.787722306	0.430859155	0.999387817
Pex26	3.466620538	1.211397483	1.022508068	1.184731466	0.236123637	0.999387817
Tuba8	1.024670956	-2.111547066	2.195059356	-0.961954427	0.336072497	0.999387817
Usp18	121.7091846	-0.286351645	0.218115309	-1.312845235	0.189235104	0.999387817
A2m	5.68890929	0.482640521	0.953758255	0.506040727	0.612828059	0.999387817
Phc1	30.17947008	0.587733977	0.455399564	1.290589679	0.196845997	0.999387817
Rimklb	1.220747777	-1.314427185	1.955928126	-0.672022232	0.501569543	0.999387817
Mfap5	25.83108127	-0.474275251	0.595734843	-0.796118031	0.425963435	0.999387817
Apobec1	3.979597233	-1.478197558	1.690804934	-0.87425671	0.381978469	0.999387817
LOC100909595	5.181632581	-2.838758412	3.457335376	-0.821082743	0.411599139	0.999387817
Dppa3	1.011872158	-3.853801898	3.468323154	-1.111142684	0.266506938	0.999387817
Foxj2	11.9734859	-0.296420395	0.578303404	-0.512568997	0.608252845	0.999387817
Necap1	16.47118214	-0.556589817	0.484257791	-1.149366779	0.250404773	0.999387817
C1r	32.63893242	-0.488258303	0.488359035	-0.999793735	0.317410338	0.999387817
C1s	5.73009113	1.298795234	1.021558386	1.2713862	0.203591289	0.999387817
Lpcat3	26.66593635	-0.035164296	0.392370268	-0.089620184	0.928589045	0.999387817
Emg1	43.60737527	-0.310419368	0.305175123	-1.017184379	0.309065726	0.999387817
Phb2	115.0356176	-0.113844214	0.264928343	-0.429717005	0.667401512	0.999387817
Ptpn6	74.5858126	-0.170988306	0.374217041	-0.45692282	0.647726521	0.999387817
Grcc10	298.0038065	-0.185838356	0.358764689	-0.517995113	0.604461679	0.999387817
Tpi1	31.16192776	0.239099021	0.465757065	0.513355651	0.607702562	0.999387817
Usp5	31.31564493	0.200465719	0.375884658	0.53331711	0.593814085	0.999387817
Cdca3	14.51614581	0.24924918	0.748824364	0.332853993	0.739244499	0.999387817
P3h3	4.938417192	-0.575998701	0.840785283	-0.685072292	0.493298304	0.999387817
Gpr162	2.213472736	0.562867912	1.443111333	0.39003776	0.696508625	0.999387817
Lag3	1.628376641	1.32157623	1.961684247	0.673694674	0.500505448	0.999387817
Ptms	411.1948999	-0.049554383	0.222600454	-0.222615823	0.82383452	0.999387817
Mlf2	117.0831645	-0.100560286	0.247501777	-0.406301269	0.684521253	0.999387817
Cops7a	59.28470379	-0.234911757	0.372173334	-0.631189115	0.527916878	0.999387817
Pianp	3.659401639	-0.645140426	0.95153025	-0.678003065	0.49776975	0.999387817
Zfp384	12.28554031	-0.461977583	0.580648936	-0.795622889	0.426251259	0.999387817
Ing4	39.65793001	-0.060329339	0.338792449	-0.178071677	0.858666685	0.999387817
Acrbp	1.584741732	-0.320587964	1.482466246	-0.216253129	0.828790443	0.999387817
Chd4	157.5438192	-0.037665628	0.349510053	-0.107766937	0.914180571	0.999387817
Nop2	10.72965781	0.147649705	0.654640001	0.225543359	0.821556598	0.999387817
Iffo1	2.353000345	-0.252928144	1.170203572	-0.216140294	0.828878392	0.999387817
LOC108351137	136.6703083	-0.447276825	0.458538346	-0.975440395	0.329341855	0.999387817
Ncapd2	2.416191834	0.206124386	1.243899345	0.165708252	0.868386552	0.999387817
Mrpl51	22.85733304	0.075081032	0.445359948	0.168585056	0.866123036	0.999387817
Vamp1	0.972987767	-1.90012376	1.911808511	-0.993888116	0.32027734	0.999387817
Tapbpl	4.430716613	0.130013997	0.97503676	0.133342662	0.893922389	0.999387817
Cd27	1.936582148	2.608275299	1.872894964	1.392643661	0.163727573	0.999387817
Ltbr	25.09941382	-0.134006473	0.392655537	-0.341282525	0.732890902	0.999387817
Scnn1a	1.30711785	1.376678583	1.779567549	0.773602881	0.439165668	0.999387817
Tnfrsf1a	11.45378029	0.178761951	0.605938193	0.295016807	0.76798104	0.999387817
Cd9	323.3217322	0.096226919	0.231424084	0.415803391	0.677553877	0.999387817
Vwf	44.51655278	-0.56973592	0.473864703	-1.202317701	0.229240462	0.999387817
Ntf3	2.151776325	-0.739462684	1.53534276	-0.481627102	0.63007087	0.999387817
Ndufa9	96.96283007	-0.233367437	0.288989337	-0.807529577	0.419361441	0.999387817
Rad51ap1	7.383837484	-0.034893731	0.804458861	-0.043375407	0.965402281	0.999387817
RGD1311164	4.873030163	-1.15438458	0.909898959	-1.268695352	0.204549741	0.999387817
Tigar	7.951837269	-0.75536323	0.682618075	-1.106567871	0.268480805	0.999387817
Ccnd2	655.2073017	0.109649067	0.220914702	0.496341194	0.619653707	0.999387817
Parp11	2.393542607	0.267723607	1.19551515	0.223939954	0.822804027	0.999387817
Tspan9	2.843007906	-0.282642915	1.18717185	-0.238080877	0.811818366	0.999387817
Foxm1	3.089433481	0.184225426	1.208420489	0.152451425	0.8788309	0.999387817
Itfg2	3.131615098	-0.173895115	1.082578542	-0.160630483	0.872384444	0.999387817
Fkbp4	176.048881	0.027317936	0.190616288	0.143313758	0.886042391	0.999387817
Klrb1b	1.765232955	-0.768023873	1.411191135	-0.544238023	0.58627769	0.999387817
Clec2g	61.86795498	0.313404518	0.322658423	0.971319809	0.331389047	0.999387817
Cd69	11.73135722	0.668014229	0.782113114	0.854114599	0.393041495	0.999387817
Clec7a	1.59463016	-2.558442853	2.73770851	-0.934519816	0.350035819	0.999387817
Gabarapl1	23.49698102	-0.265098792	0.461412713	-0.574537252	0.5656043	0.999387817
Klrc2	9.293541947	0.048203051	0.747827719	0.064457428	0.948606004	0.999387817
Magohb	23.45835293	0.28949287	0.392994666	0.736633077	0.461345514	0.999387817
Ybx3	229.7903547	-0.002410119	0.200638457	-0.012012247	0.990415844	0.999387817
Prb3	3.957384034	-1.118832083	1.069170334	-1.046448865	0.295353842	0.999387817
AABR07062238.1	43.1099488	-0.431192814	0.639485638	-0.674280686	0.500132881	0.999387817
Prp15	89.49780197	-0.408268208	0.667482019	-0.611654241	0.540766543	0.999387817
Etv6	19.64813881	0.068582048	0.521542698	0.131498434	0.895381026	0.999387817
Bcl2l14	40.40275133	-0.004116622	0.352619544	-0.011674402	0.990685386	0.999387817
Lrp6	12.18914882	0.26802706	0.6321668	0.423981551	0.671579268	0.999387817
Borcs5	5.961576873	0.15078723	0.944067879	0.15972075	0.873101055	0.999387817
Dusp16	11.35679723	0.346930112	0.633577882	0.547572953	0.583985165	0.999387817
Gpr19	2.919195147	0.155111713	1.051028702	0.147580853	0.882673566	0.999387817
Cdkn1b	65.26544899	0.339422374	0.324762001	1.045141897	0.295957393	0.999387817
Ddx47	31.10497782	-0.015850131	0.365795024	-0.043330635	0.965437971	0.999387817
Fam234b	2.674914423	0.058645659	1.158707616	0.050612992	0.95963391	0.999387817
Wbp11	0.982623575	1.102402784	3.085538239	0.357280545	0.720881793	0.999387817
Atf7ip	17.34943801	0.045813214	0.465489617	0.09841941	0.921599262	0.999387817
Plbd1	9.243081199	-1.066676684	1.278306095	-0.834445434	0.404030024	0.999387817
Gucy2c	114.1791357	0.171571361	0.505992522	0.339078846	0.734550334	0.999387817
Hist2h4a	1.502128458	1.201547289	1.548083431	0.776151508	0.437659534	0.999387817
H2aj	76.09356404	-0.379272046	0.467560226	-0.811172604	0.417266556	0.999387817
Mgp	7.340750538	-1.050831491	1.00943035	-1.041014361	0.297868883	0.999387817
Arhgdib	95.53491129	-0.117941599	0.397153221	-0.2969675	0.766491321	0.999387817
Rerg	1.089652727	0.988469788	2.059488734	0.479958823	0.631256673	0.999387817
Eps8	2.9652592	-1.754623025	1.390377345	-1.261976132	0.206957375	0.999387817
Strap	103.0831925	-0.2859113	0.231599771	-1.234505972	0.217014423	0.999387817
Dera	50.93661878	-0.117752405	0.321091641	-0.366725227	0.713823987	0.999387817
Slc15a5	3.088871779	0.075408764	1.204661966	0.062597447	0.950087062	0.999387817
Mgst1	80.78832618	0.242005943	0.33162169	0.729765123	0.465533767	0.999387817
Lmo3	1.509119593	-0.837735062	1.692112972	-0.495082229	0.620542078	0.999387817
Pik3c2g	5.036379902	-0.851287343	0.87846418	-0.969063238	0.332513638	0.999387817
Plekha5	35.48858443	-0.103456267	0.324548816	-0.318769511	0.7499013	0.999387817
Aebp2	11.25972124	0.523185304	0.624038196	0.83838667	0.401813574	0.999387817
Pyroxd1	17.49046492	-0.232334936	0.439685293	-0.528411888	0.597213489	0.999387817
Recql	24.59337791	0.196025906	0.444789947	0.440715684	0.65941884	0.999387817
Golt1b	28.64977683	-0.120678459	0.418609572	-0.288284041	0.773129322	0.999387817
Cmas	97.63334189	-0.356002017	0.245673269	-1.449087311	0.147313201	0.999387817
C2cd5	4.244298963	0.804678487	1.048254137	0.767636834	0.442702973	0.999387817
Etnk1	17.47634187	-0.027392492	0.528083699	-0.051871496	0.958631086	0.999387817
Casc1	3.819481428	-0.790969238	1.042974293	-0.75837846	0.448224449	0.999387817
Kras	80.76712223	0.220592975	0.260126183	0.848022958	0.396425185	0.999387817
Rassf8	21.45784119	0.548885359	0.510675924	1.074821296	0.282454744	0.999387817
Bhlhe41	2.273308883	0.771466389	1.403676069	0.54960429	0.582590816	0.999387817
AABR07062512.1	5.60048191	0.409148693	0.818294918	0.500001508	0.617074016	0.999387817
Itpr2	25.92354595	0.602808931	0.395738919	1.523249048	0.127696409	0.999387817
Ints13	28.41732935	0.450822402	0.427452743	1.054671911	0.291575402	0.999387817
Fgfr1op2	96.84417885	0.08414761	0.256960576	0.32747284	0.743310282	0.999387817
Tm7sf3	29.48104153	-0.072961795	0.436017667	-0.167336787	0.86710506	0.999387817
Med21	41.7926953	-0.416710807	0.313905103	-1.327505678	0.184341463	0.999387817
Stk38l	4.960968013	0.933654905	0.855040757	1.091941989	0.2748586	0.999387817
Mrps35	62.43695528	-0.009115483	0.297805877	-0.030608809	0.975581517	0.999387817
Klhl42	4.276317878	0.85233814	0.975894724	0.873391483	0.382449732	0.999387817
Ccdc91	22.00364664	0.204547796	0.420183939	0.486805365	0.626396268	0.999387817
Far2	4.353216419	-1.330478161	1.061989552	-1.25281662	0.210272452	0.999387817
Ergic2	100.7122703	-0.266384239	0.289104474	-0.921411679	0.356835533	0.999387817
AABR07062570.1	8.460793682	-0.283682707	0.664713263	-0.426774554	0.669543542	0.999387817
Caprin2	2.577278051	0.229111556	1.223054572	0.187327337	0.85140399	0.999387817
Sinhcaf	21.73420753	0.319827126	0.544703183	0.587158541	0.557097234	0.999387817
Etfbkmt	1.440712561	0.035062268	1.682743259	0.020836374	0.983376182	0.999387817
Amn1	11.56172816	-0.349840823	0.626527655	-0.558380497	0.576584588	0.999387817
Resf1	20.32663805	0.308071995	0.465267542	0.662139451	0.507881854	0.999387817
Bicd1	4.236240906	0.370190294	0.925422014	0.40002322	0.689139414	0.999387817
Spopl	8.683069356	-0.707708105	0.88369124	-0.800854499	0.423215884	0.999387817
Il36g	3.290957042	3.383573589	2.220791568	1.523588993	0.127611414	0.999387817
Il36b	11.78924936	1.02668096	1.035947558	0.991054955	0.321658747	0.999387817
Il36rn	4.482271948	3.285382482	3.552410564	0.924831863	0.355053373	0.999387817
Il1rn	14.65784861	0.417106651	0.684081459	0.609732431	0.542039067	0.999387817
Psd4	4.220668925	0.223613902	1.022288906	0.218738461	0.826853787	0.999387817
Cacna1b	0.963451922	0.757179653	1.95913028	0.386487647	0.699135549	0.999387817
Arrdc1	36.98971093	-0.03797237	0.348786065	-0.108870088	0.913305532	0.999387817
Zmynd19	16.49025278	0.239960796	0.481216309	0.498654745	0.618022631	0.999387817
Dph7	2.484653692	1.450291674	1.284361884	1.129192397	0.25881668	0.999387817
Nsmf	3.001380331	-0.518548337	1.166649238	-0.444476643	0.656698012	0.999387817
Noxa1	1.135607485	-1.356704924	1.803493948	-0.75226475	0.451891862	0.999387817
Nelfb	18.85387807	-0.342879145	0.46722711	-0.733859697	0.463034253	0.999387817
Rnf208	9.493098479	0.468367337	0.62217942	0.752785003	0.45157912	0.999387817
Ndor1	5.64860658	-0.045641525	0.842350977	-0.054183501	0.956788966	0.999387817
Tmem203	13.60659194	0.081928203	0.615640814	0.133077927	0.894131751	0.999387817
Tprn	10.40767603	0.11934138	0.605238359	0.197180793	0.84368606	0.999387817
Ssna1	53.58966788	-0.211603424	0.325661266	-0.649765403	0.51584377	0.999387817
Anapc2	23.45631145	0.123454194	0.418684661	0.294861994	0.768099306	0.999387817
Man1b1	11.4854718	-0.034652661	0.545033772	-0.063578924	0.949305514	0.999387817
Dpp7	9.191600334	0.403185801	0.670883421	0.60097744	0.547855012	0.999387817
Uap1l1	5.048191317	0.483173026	0.951101948	0.508013917	0.611443583	0.999387817
Sapcd2	4.961514599	-0.149210157	0.835465524	-0.17859523	0.85825554	0.999387817
Entpd2	10.407769	0.747789159	0.588920684	1.269762092	0.204169388	0.999387817
Npdc1	21.93330007	-0.317035821	0.552079076	-0.574257992	0.565793232	0.999387817
Fut7	12.44007914	0.988353684	0.643780301	1.535234433	0.124726253	0.999387817
Abca2	10.64284763	0.079237977	0.723814155	0.10947282	0.912827479	0.999387817
Paxx	30.67255725	-0.036571636	0.379650008	-0.096329869	0.923258589	0.999387817
C8g	4.251921884	-0.702141113	1.016390044	-0.690818566	0.489679567	0.999387817
Fbxw5	27.76725743	-0.437552854	0.401086866	-1.090917933	0.275308996	0.999387817
Traf2	55.75097576	0.114925913	0.368239476	0.312095582	0.754967884	0.999387817
Edf1	700.5114325	-0.0627614	0.173786656	-0.361140501	0.717994418	0.999387817
Phpt1	131.4090025	-0.143870329	0.219379281	-0.655806368	0.511948719	0.999387817
Rabl6	31.13261254	0.078801555	0.373494519	0.210984502	0.832899365	0.999387817
Tmem141	19.26766077	-0.538762761	0.421991354	-1.276715165	0.201702825	0.999387817
Bmyc	11.84308945	0.415377029	0.741437237	0.56023222	0.575321053	0.999387817
Kcnt1	0.902843104	-3.745927314	2.710051453	-1.382234758	0.166899631	0.999387817
Camsap1	27.49565435	-0.440630344	0.507793412	-0.867735449	0.385539175	0.999387817
LOC100360117	588.8564812	0.017884861	0.342728271	0.052183793	0.958382247	0.999387817
Ubac1	30.64051811	-0.14340384	0.415231417	-0.345358839	0.729824617	0.999387817
Nacc2	2.587548541	1.523972899	1.296845878	1.175138021	0.239939502	0.999387817
Tmem250	8.209317035	-0.36884723	0.674649078	-0.546724574	0.584567969	0.999387817
Qsox2	52.18543062	0.457897746	0.423754127	1.080574127	0.279886597	0.999387817
Dnlz	31.02974746	0.29537967	0.360154193	0.820147802	0.412131855	0.999387817
Pmpca	19.43269695	-0.099339391	0.441409688	-0.225050319	0.821940129	0.999387817
Inpp5e	1.945016797	-0.425902648	1.498096304	-0.284295907	0.776183622	0.999387817
Sec16a	23.85947923	0.032029345	0.432110012	0.074123127	0.940912414	0.999387817
Notch1	36.37480896	0.211083015	0.395253628	0.534044471	0.593310767	0.999387817
Dipk1b	2.486507669	-1.099531899	1.169889173	-0.939859881	0.347289438	0.999387817
Rps13	1168.959895	-0.305095956	0.243804704	-1.251394868	0.210790449	0.999387817
Abo	2.990354213	-1.681732187	1.188181999	-1.41538265	0.156956334	0.999387817
LOC100912008	10.64740924	-0.372581474	0.656482844	-0.567541829	0.570346116	0.999387817
Surf6	22.29295067	-0.13889532	0.434312152	-0.319805281	0.749115944	0.999387817
Surf4	181.1076483	0.020016349	0.175995235	0.113732337	0.909449977	0.999387817
Stkld1	0.924489098	-0.578400789	2.118842127	-0.272979653	0.784868856	0.999387817
Rexo4	51.77494186	-0.238718395	0.311232288	-0.76701038	0.443075344	0.999387817
Cacfd1	9.552680656	0.477885718	0.626541129	0.762736388	0.445620625	0.999387817
Slc2a6	40.98355192	-0.195165947	0.325293827	-0.599968186	0.548527438	0.999387817
Sardh	63.53263986	-0.244143052	0.406661907	-0.600358794	0.548267143	0.999387817
Vav2	18.02717015	0.271766358	0.561317881	0.484157671	0.628273975	0.999387817
Brd3	31.04381985	0.300003306	0.36336535	0.82562442	0.409017178	0.999387817
Wdr5	9.139596224	-0.15583084	0.621923935	-0.250562539	0.802152348	0.999387817
Col5a1	1.83733527	-0.052402289	1.909717577	-0.027439811	0.978108946	0.999387817
Fcnb	4.180892521	-0.976193019	1.027054062	-0.950478709	0.341869067	0.999387817
RGD1306233	1.477004617	-0.965751071	1.818257488	-0.531140984	0.595321086	0.999387817
Mrps2	7.699146741	-0.060932944	0.785309712	-0.077590972	0.938153424	0.999387817
Ralgds	11.84032302	0.114121659	0.532415804	0.214346866	0.830276574	0.999387817
Gtf3c5	3.475701465	-0.255640363	1.089405934	-0.234660336	0.814472375	0.999387817
Gfi1b	2.458846567	-0.844318857	1.166105608	-0.724050078	0.469034991	0.999387817
Tsc1	2.816073143	0.896594046	1.411748928	0.635094547	0.525366753	0.999387817
Ak8	0.985708132	-3.835847354	2.667366314	-1.438065456	0.150415483	0.999387817
Gtf3c4	10.6411404	-0.101291605	0.593767016	-0.170591498	0.864544984	0.999387817
Ddx31	9.510799527	-0.315973099	0.610464061	-0.517594924	0.604740924	0.999387817
Cfap77	2.861493775	-1.239764537	1.419029552	-0.873670696	0.382297614	0.999387817
Ttf1	15.96429444	-0.425408332	0.612435893	-0.694616917	0.487295408	0.999387817
Setx	32.57213958	0.176248051	0.409275924	0.430633811	0.666734653	0.999387817
Med27	21.25564683	-0.051249642	0.516665797	-0.099193022	0.920985015	0.999387817
Rapgef1	6.72579057	0.270141373	0.736431188	0.366825003	0.713749556	0.999387817
Trub2	15.88282992	-0.035347276	0.497091183	-0.071108233	0.943311615	0.999387817
Coq4	5.777717846	-0.271697329	0.788914937	-0.344393694	0.730550231	0.999387817
Slc27a4	6.97510184	-0.812340744	0.737790318	-1.101045548	0.270876834	0.999387817
Urm1	21.87342309	-0.626479761	0.414470934	-1.511516754	0.130656843	0.999387817
Odf2	32.38840479	0.144583168	0.434822529	0.332510755	0.73950362	0.999387817
Gle1	14.1985345	-0.613256413	0.536748284	-1.142540053	0.253229607	0.999387817
Wdr34	10.7382578	-0.499123507	0.679319483	-0.734740457	0.462497576	0.999387817
Set	121.3764134	0.235358467	0.281228389	0.836894413	0.402651921	0.999387817
Zdhhc12	27.06253887	0.177619672	0.432758256	0.410436242	0.681485965	0.999387817
Zer1	11.37378811	-0.083053089	0.612840432	-0.135521557	0.892199522	0.999387817
Endog	7.23669006	0.053592841	0.729093475	0.073506131	0.941403365	0.999387817
Spout1	19.15076959	0.28954	0.462660238	0.625815612	0.53143589	0.999387817
Lrrc8a	5.547262011	-0.534614856	0.843470887	-0.633827278	0.526193549	0.999387817
Phyhd1	5.530940477	-1.065413702	0.917341108	-1.161414978	0.245473181	0.999387817
Dolk	8.125730117	0.216913954	0.708672984	0.306084694	0.759540161	0.999387817
Nup188	3.344607305	-1.405841423	1.049783952	-1.339172141	0.180514639	0.999387817
Sh3glb2	34.1639428	0.059300018	0.450564352	0.131612761	0.895290592	0.999387817
Miga2	4.894590211	-0.774300064	0.971562216	-0.796963953	0.425471967	0.999387817
Dolpp1	3.763142904	-0.415970414	1.045629146	-0.397818305	0.690764123	0.999387817
Ptpa	36.54417634	-0.258217437	0.323887728	-0.797243658	0.425309535	0.999387817
Ier5l	39.41711982	0.690817366	0.449056184	1.538376245	0.123956647	0.999387817
Nup214	6.439369745	-0.445481202	0.777366164	-0.573064821	0.566600805	0.999387817
Aif1l	44.99447291	-0.606938435	0.485985836	-1.248880913	0.211708634	0.999387817
RGD1311084	9.200936055	-0.032709438	0.779550949	-0.041959334	0.966531117	0.999387817
Ntmt1	43.96680983	-0.057070913	0.339775091	-0.167966737	0.866609448	0.999387817
Asb6	7.505842598	0.104117166	0.676114908	0.1539933	0.877615019	0.999387817
Prrx2	3.587080054	-1.378098938	1.055295412	-1.305889254	0.191590222	0.999387817
Ptges	5.487341683	-1.615228408	1.051264501	-1.536462427	0.124425006	0.999387817
Tor1b	6.709639983	0.290595352	0.731289521	0.397373877	0.691091776	0.999387817
Tor1a	38.21822067	0.317846616	0.38202759	0.831999113	0.405409445	0.999387817
RGD1305178	42.60623714	-0.067434104	0.306340512	-0.220127933	0.825771521	0.999387817
Usp20	6.53584393	-0.142908181	0.815944062	-0.175144581	0.860966029	0.999387817
Fnbp1	14.43285265	-0.042906068	0.600881903	-0.07140516	0.943075303	0.999387817
LOC100909750	6.822313993	0.231979177	0.808628975	0.286879625	0.774204492	0.999387817
Exosc2	8.704892809	0.367980751	0.718811752	0.511929236	0.608700536	0.999387817
Fubp3	30.82893126	-0.604652811	0.401126835	-1.507385588	0.131711851	0.999387817
Ass1	588.7573108	-0.591949032	0.411954824	-1.436927056	0.150738721	0.999387817
Gpr107	16.0645555	-0.33028761	0.49418532	-0.668347677	0.503911687	0.999387817
Nup214.1	11.25063656	-1.007322015	0.711178678	-1.416412002	0.156654912	0.999387817
Prrc2b	12.24284289	0.722006002	0.688217158	1.049096195	0.294133847	0.999387817
Pomt1	3.910117957	0.346815027	0.947088189	0.366190848	0.714222671	0.999387817
Uck1	10.42819291	0.035058583	0.654162306	0.053593095	0.957259358	0.999387817
Swi5	303.2906313	-0.010069547	0.178570216	-0.056389844	0.955031247	0.999387817
Golga2	25.70741542	0.238545902	0.46419652	0.513889896	0.607328972	0.999387817
Ciz1	3.097196862	-0.695015829	1.014099689	-0.685352571	0.493121466	0.999387817
Ptges2	9.863903018	0.563472778	0.634190783	0.88849096	0.374276716	0.999387817
Slc25a25	6.372652115	0.075054808	0.789712982	0.095040616	0.924282566	0.999387817
Naif1	2.198458593	-1.114992473	1.307363981	-0.852855432	0.393739479	0.999387817
Fam102a	12.61667321	0.045003224	0.559668939	0.080410437	0.935910826	0.999387817
Dpm2	59.26161355	-0.263043103	0.304214414	-0.864663512	0.387223502	0.999387817
St6galnac4	4.529556871	-0.623314425	0.88201986	-0.706689784	0.479759279	0.999387817
St6galnac6	1.917484369	-2.647120812	1.756107946	-1.507379326	0.131713455	0.999387817
Fpgs	7.461313621	0.44924855	0.733001146	0.612889287	0.539949547	0.999387817
Cdk9	63.18015247	-0.187712341	0.287232256	-0.653521106	0.513420388	0.999387817
Tor2a	11.30089957	-0.028821414	0.620374183	-0.046458113	0.962945119	0.999387817
Stxbp1	27.46711584	-0.130947142	0.392273396	-0.333816015	0.738518398	0.999387817
Niban2	22.14273872	0.417797974	0.435482046	0.959391962	0.337361323	0.999387817
Slc2a8	2.028283089	-1.946100939	1.412101463	-1.378159424	0.168154072	0.999387817
Ralgps1	2.901358445	-1.199959862	1.179402765	-1.01743009	0.308948874	0.999387817
Zbtb34	1.717514471	0.833431423	1.545044193	0.539422385	0.589595439	0.999387817
Zbtb43	5.229254691	0.509618411	0.846098606	0.602315625	0.546964062	0.999387817
Mvb12b	5.35122655	0.542841794	0.830115136	0.653935545	0.513153332	0.999387817
Pbx3	19.35008255	0.455950505	0.487071163	0.936106548	0.349218332	0.999387817
Mapkap1	93.8493521	-0.011680944	0.265086602	-0.044064635	0.964852882	0.999387817
Gapvd1	10.29922557	0.548431343	0.704052849	0.778963318	0.436001324	0.999387817
Rabepk	6.552805445	0.33086474	0.775581874	0.42660195	0.669669277	0.999387817
Fbxw2	29.9370499	-0.123537427	0.380441054	-0.324721597	0.745391788	0.999387817
Psmd5	40.28378472	-0.547531876	0.409494853	-1.337090982	0.18119294	0.999387817
RGD1564854	1.082608479	0.508480068	1.839220975	0.276464914	0.782191005	0.999387817
C5	1.715917431	-1.624839017	1.513524462	-1.073546585	0.283025949	0.999387817
Cntrl	14.67772897	0.217568752	0.654782206	0.332276519	0.739680469	0.999387817
Rab14	277.3268653	-0.069640011	0.198373435	-0.351055123	0.725546994	0.999387817
Gsn	256.8451102	-0.069157703	0.312221326	-0.221502176	0.824701442	0.999387817
Stom	5.02136908	-0.185125382	1.017430513	-0.181953833	0.855618957	0.999387817
Srm	3.99056646	-0.164659941	1.202539666	-0.136926827	0.891088634	0.999387817
LOC502618	13.80069995	0.642356102	0.63545658	1.010857581	0.312084599	0.999387817
Ggta1	38.44061747	0.211446577	0.377208941	0.560555581	0.57510054	0.999387817
Dab2ip	14.07652212	0.699638666	0.59164893	1.182523336	0.236998112	0.999387817
Ndufa8	167.5582721	-0.255469579	0.195750983	-1.305074315	0.191867544	0.999387817
Rbm18	21.22243548	-0.317499308	0.491380605	-0.64613724	0.51819048	0.999387817
Mrrf	17.42960797	-0.038210007	0.499034608	-0.076567849	0.938967337	0.999387817
Ptgs1	2.383475784	-1.787687865	1.322447248	-1.351802779	0.176438415	0.999387817
Pdcl	22.32935517	-0.237352121	0.42255416	-0.561708163	0.574314871	0.999387817
Rc3h2	21.07139502	-0.026225253	0.457089751	-0.057374405	0.954246951	0.999387817
Zbtb6	8.11692517	0.042080023	0.802692141	0.052423614	0.958191158	0.999387817
Rabgap1	22.70501184	0.358073721	0.453651335	0.789314817	0.429928029	0.999387817
Dennd1a	7.056869456	0.741364375	0.735156722	1.008443986	0.313241365	0.999387817
Nek6	4.170534794	-0.885733108	0.927080782	-0.955400139	0.339375384	0.999387817
Psmb7	220.5584249	0.480700353	0.40393626	1.190040115	0.234030626	0.999387817
LOC100359951	608.6283781	-0.09592085	0.353081426	-0.271667788	0.785877471	0.999387817
Rpl35	2027.912322	-0.139905767	0.248917107	-0.562057663	0.574076732	0.999387817
Arpc5l	134.9118002	-0.066643377	0.203149193	-0.328051397	0.742872802	0.999387817
Golga1	21.4088977	-0.038783112	0.467124894	-0.083025145	0.933831546	0.999387817
Scai	1.322996991	-0.045505831	2.160986143	-0.021057901	0.983199468	0.999387817
Ppp6c	45.52305342	0.057392091	0.316629918	0.181259218	0.856164115	0.999387817
Kynu	3.425474145	-1.160715596	1.054454832	-1.100773178	0.270995388	0.999387817
Arhgap15	1.372081378	0.188614217	1.823477394	0.103436554	0.917616502	0.999387817
Gtdc1	8.20156552	-0.059101274	0.711045016	-0.083118892	0.933757005	0.999387817
Acvr2a	15.90331943	-0.076800062	0.549500225	-0.139763477	0.888846871	0.999387817
Orc4	10.9735689	-0.193834872	0.608535121	-0.318527008	0.750085211	0.999387817
Mbd5	2.40816876	0.015997206	1.217952824	0.013134504	0.989520483	0.999387817
Epc2	23.75562251	0.058623495	0.54037842	0.108486004	0.913610182	0.999387817
Kif5c	34.45223264	-0.088500837	0.367708292	-0.24068219	0.809801443	0.999387817
Lypd6b	9.110464667	-0.43873125	0.631573319	-0.694664004	0.487265891	0.999387817
Lypd6	43.77322317	0.439210882	0.411525369	1.06727535	0.285847516	0.999387817
Mmadhc	14.03445252	-0.897421522	0.595989916	-1.505766285	0.132127181	0.999387817
Rnd3	94.85484473	0.047378881	0.262576684	0.180438264	0.856808517	0.999387817
Rbm43	6.878882417	-0.381451242	0.748758469	-0.509444978	0.610440356	0.999387817
Nmi	33.13151049	-0.239203817	0.367634356	-0.650656864	0.515268014	0.999387817
Tnfaip6	9.311415884	0.445276734	1.079781222	0.412376809	0.680063259	0.999387817
Neb	22.3800486	0.153212787	0.615203848	0.249043935	0.803326797	0.999387817
Arl5a	26.52539511	0.214674313	0.396901103	0.54087608	0.588592999	0.999387817
Stam2	18.45105606	0.122094131	0.453983122	0.268939803	0.787976007	0.999387817
Prpf40a	148.6568071	0.103877121	0.250944425	0.413944724	0.678914589	0.999387817
Arl6ip6	48.15145059	0.361993423	0.301774135	1.199550858	0.230313822	0.999387817
Rprm	8.541362777	0.468109646	0.749742071	0.624360916	0.532390587	0.999387817
Galnt13	1.420251209	-0.266775217	1.673254412	-0.15943494	0.873326213	0.999387817
Nr4a2	7.395459111	-0.949005985	0.803402198	-1.181233991	0.237509782	0.999387817
Gpd2	7.629867485	-0.511677482	0.769902412	-0.66460044	0.506306088	0.999387817
Galnt5	43.92753879	0.063273201	0.385246395	0.164240865	0.869541533	0.999387817
Ermn	1.146472251	-3.11836843	2.847657157	-1.095064559	0.273488354	0.999387817
Cytip	15.77537684	0.66401184	0.786953684	0.843774993	0.398795152	0.999387817
Acvr1	5.655768483	0.770432956	0.820415642	0.939076386	0.347691527	0.999387817
Ccdc148	12.12673874	-0.060796291	0.669203284	-0.090848763	0.927612763	0.999387817
Pkp4	39.47956183	0.189902545	0.33566895	0.565743556	0.571568121	0.999387817
Dapl1	26.19327104	1.098681872	0.750422335	1.464084718	0.143170802	0.999387817
Tanc1	14.63515298	0.783355606	0.538988169	1.453381819	0.146117771	0.999387817
Wdsub1	4.608718575	-0.512900291	0.972734858	-0.527276562	0.598001548	0.999387817
Baz2b	45.70617549	0.243333269	0.394335139	0.617072244	0.537187075	0.999387817
Marchf7	20.68010715	0.352929624	0.501274116	0.704065127	0.481392216	0.999387817
Cd302	4.402357332	0.038594513	0.853166903	0.045236767	0.963918588	0.999387817
Ly75	63.23975708	0.233900324	0.360144224	0.649462932	0.516039198	0.999387817
Pla2r1	1.021980281	-1.225352683	1.896790168	-0.646013831	0.518270398	0.999387817
Itgb6	0.903693255	0.983893092	2.549487243	0.385918029	0.699557378	0.999387817
Tank	138.4710859	-0.02010444	0.209567818	-0.09593286	0.923573896	0.999387817
Psmd14	153.1018271	0.007161185	0.214439917	0.033394831	0.973359732	0.999387817
Ifih1	6.966498506	0.31331429	0.862853327	0.363114193	0.716519582	0.999387817
Gca	63.38121633	0.097165236	0.338387635	0.287141803	0.774003745	0.999387817
Grb14	4.213438265	-0.325880391	0.96857802	-0.336452391	0.736529748	0.999387817
Cobll1	5.65440602	0.258832882	0.817730604	0.316525859	0.751603401	0.999387817
Csrnp3	7.23265209	-0.585864767	0.741875778	-0.789707366	0.429698689	0.999387817
Galnt3	2.03603071	1.146366468	1.640857739	0.698638548	0.484777947	0.999387817
Ttc21b	2.907276562	-0.164136031	1.150536539	-0.142660424	0.886558374	0.999387817
Scn1a	1.600121911	1.200786523	1.606294677	0.747550584	0.454731281	0.999387817
Scn7a	4.657249024	2.359599552	3.593805349	0.656574111	0.5114548	0.999387817
Stk39	104.0475788	-0.162768542	0.421771013	-0.385916853	0.699558249	0.999387817
Cers6	0.9842021	-0.342770685	2.235718565	-0.153315668	0.878149345	0.999387817
Nostrin	60.46497453	-0.429688539	0.642911639	-0.668347737	0.503911648	0.999387817
Spc25	15.12429474	0.594204182	0.610234154	0.973731442	0.330189902	0.999387817
Abcb11	2.008849708	0.415235592	1.509749185	0.275036143	0.783288471	0.999387817
Lrp2	15.05870606	-0.465803206	0.547128468	-0.851359842	0.394569492	0.999387817
Bbs5	4.496541749	-0.079526832	1.027025051	-0.077434169	0.938278159	0.999387817
Fastkd1	11.4469119	0.186860487	0.585718993	0.319027535	0.749705633	0.999387817
Ppig	130.3012553	0.041194839	0.274271972	0.150197042	0.88060916	0.999387817
Ccdc173	4.28141696	-0.516663836	0.915986032	-0.564052091	0.572718682	0.999387817
Phospho2	7.415299036	0.426404699	0.717299295	0.59445855	0.552205458	0.999387817
Klhl23	2.982831904	0.992295922	1.307080181	0.759169893	0.447750933	0.999387817
Ssb	283.3726832	-0.10268208	0.162871047	-0.630450176	0.528400091	0.999387817
Mettl5	45.87463309	-0.139932282	0.35113362	-0.398515762	0.690250042	0.999387817
Ubr3	5.015993968	0.118200384	1.002458104	0.117910548	0.906138535	0.999387817
Erich2	1.317719908	-0.334979844	2.122121022	-0.157851433	0.874573869	0.999387817
Gorasp2	22.8632444	0.04435031	0.45585815	0.097289716	0.922496322	0.999387817
Tlk1	9.159671061	0.136458433	0.706159803	0.193240159	0.846770889	0.999387817
AABR07052486.1	4.811142932	-0.347264851	0.894203916	-0.38835085	0.697756412	0.999387817
Dcaf17	10.47872623	0.085530231	0.704056791	0.121482006	0.903309266	0.999387817
Cybrd1	0.950956754	2.955886225	2.437756878	1.212543487	0.225304407	0.999387817
Dync1i2	121.7270159	-0.167923141	0.236551504	-0.709879828	0.47777866	0.999387817
Hat1	55.36884112	0.143744511	0.293250168	0.490177079	0.624008599	0.999387817
Metap1d	2.355347393	-1.505479286	1.36294383	-1.104579113	0.269342006	0.999387817
Itga6	76.38124147	0.486063675	0.327982102	1.481982312	0.138345001	0.999387817
Pdk1	7.400707084	-0.094142099	0.786354809	-0.11971962	0.904705258	0.999387817
Map3k20	16.38332767	0.404286514	0.506373716	0.798395534	0.424640994	0.999387817
Cdca7	13.90583699	-0.19947289	0.582401973	-0.342500368	0.731974367	0.999387817
AABR07052519.1	2.157426595	-0.536277531	1.649386517	-0.325137574	0.745076952	0.999387817
Sp3	28.22344116	0.608456082	0.494574435	1.230261895	0.218599049	0.999387817
Ola1	357.1049252	-0.163847484	0.241359946	-0.678851179	0.497232162	0.999387817
Cir1	28.84874192	-0.069131958	0.388925817	-0.177751014	0.85891852	0.999387817
Scrn3	6.306544481	-0.095233162	0.785028729	-0.121311691	0.903444161	0.999387817
Gpr155	1.56172303	0.203158294	1.779264901	0.114181027	0.909094292	0.999387817
Wipf1	6.064050238	0.675356769	0.847015431	0.797337031	0.425255319	0.999387817
Chn1	13.05808723	-0.738971735	0.71172257	-1.038286218	0.299136823	0.999387817
Atf2	10.97038627	0.327780185	0.602369976	0.544150935	0.586337612	0.999387817
Atp5mc3	244.3351055	-0.13378312	0.191553854	-0.69840996	0.484920849	0.999387817
Lnpk	7.657298026	0.208301163	0.789960363	0.263685588	0.792022202	0.999387817
Hoxd13	2.562655197	0.353905355	1.651849815	0.214247901	0.830353744	0.999387817
Hoxd8	0.996732251	-0.777885179	2.210968441	-0.351830069	0.724965707	0.999387817
Hoxd3	1.000621023	-0.444282081	3.066367157	-0.144888742	0.884798715	0.999387817
Mtx2	83.00969876	-0.082949365	0.271583181	-0.305428949	0.760039476	0.999387817
Hnrnpa3	273.3600851	0.171698585	0.251339887	0.683133055	0.49452277	0.999387817
Nfe2l2	80.85859185	0.159662042	0.258073798	0.61866816	0.53613499	0.999387817
Agps	9.503860448	0.687661274	0.697310491	0.986162238	0.324053507	0.999387817
Ttc30b	3.129768635	1.214945223	1.128372339	1.076723685	0.281603728	0.999387817
Rbm45	22.70512459	-0.217834762	0.43514103	-0.500607267	0.616647547	0.999387817
Fkbp7	2.498078037	0.304473247	1.189958763	0.255868738	0.798052195	0.999387817
AABR07052585.2	1.691377002	2.023232934	1.828082764	1.106751277	0.268401479	0.999387817
AABR07052585.1	95.80039179	0.234158515	0.273399477	0.856470238	0.391737728	0.999387817
Sestd1	20.08581633	-0.164358514	0.480520203	-0.34204288	0.732318623	0.999387817
Zfp385b	3.112935874	0.758710168	1.138336293	0.666507931	0.505086496	0.999387817
Cwc22	11.06994254	0.310694607	0.734685359	0.422894785	0.672372028	0.999387817
Ube2e3	176.6414378	0.118622587	0.230349092	0.514968762	0.606574849	0.999387817
Itprid2	17.37263872	0.5016395	0.550317885	0.91154497	0.362008302	0.999387817
Dnajc10	73.84779109	0.388536976	0.268437666	1.447401113	0.147784614	0.999387817
Nckap1	13.31325356	0.36327211	0.5748364	0.631957387	0.527414722	0.999387817
Dusp19	10.52396983	-0.514558408	0.600450097	-0.856954493	0.391470035	0.999387817
Nup35	5.539605397	-0.283437647	0.828847691	-0.3419659	0.732376555	0.999387817
Zc3h15	157.5580476	-0.092083649	0.202380787	-0.45500193	0.64910785	0.999387817
Itgav	12.03499834	0.310745095	0.591645188	0.525222044	0.599428842	0.999387817
Fam171b	2.936415075	-0.08606727	1.192837528	-0.072153389	0.942479839	0.999387817
Calcrl	3.899550972	-0.200116599	0.941725461	-0.212499934	0.831717029	0.999387817
Tfpi	25.46469342	-0.513226608	0.466661685	-1.099783042	0.271426663	0.999387817
Ctnnd1	22.92911983	0.654003699	0.517825521	1.262980816	0.206596074	0.999387817
Selenoh	248.8260239	-0.195785123	0.202718627	-0.965797403	0.334145568	0.999387817
Tmx2	3.346416374	0.972185629	1.159337416	0.838570045	0.401710626	0.999387817
Med19	31.91694834	-0.312692677	0.349944563	-0.893549179	0.371563148	0.999387817
Zdhhc5	7.821754829	-0.470205255	0.705805517	-0.666196627	0.505285429	0.999387817
Clp1	9.58178598	-0.307682912	0.623822717	-0.493221718	0.621855934	0.999387817
Serping1	3.771994172	-1.455536615	1.312130541	-1.109292535	0.267304004	0.999387817
Timm10	50.19801169	0.096144021	0.282996451	0.339735784	0.734055511	0.999387817
Slc43a3	0.972198628	-1.204962888	2.141177148	-0.562757215	0.573600218	0.999387817
P2rx3	2.760610965	-0.722224328	1.194681183	-0.604533107	0.545489265	0.999387817
Ssrp1	113.8900915	0.1956142	0.219582181	0.890847332	0.373011079	0.999387817
Tnks1bp1	33.80367545	0.17614363	0.357806317	0.492287647	0.622516012	0.999387817
Fads2l1	1.506074258	2.756723549	2.42555738	1.136531987	0.255733986	0.999387817
LOC100361457	2436.77441	-0.168807365	0.180872997	-0.933292242	0.3506691	0.999387817
Ptprj	4.670771045	0.724016261	1.069961841	0.676674843	0.498612281	0.999387817
Nup160	2.407380149	-0.35842607	1.14947889	-0.311816139	0.755180258	0.999387817
Fnbp4	54.90416561	0.075307947	0.423776776	0.177706639	0.858953371	0.999387817
Mtch2	23.74426679	-0.639325673	0.511281479	-1.250437772	0.211139674	0.999387817
C1qtnf4	1.501735441	-1.740176638	2.04756366	-0.849876696	0.395393643	0.999387817
Ndufs3	70.15719865	-0.167245057	0.274983337	-0.608200696	0.543054373	0.999387817
Ptpmt1	45.0042066	-0.030095512	0.294196778	-0.102297217	0.918520764	0.999387817
Celf1	15.98244577	0.180799267	0.517356487	0.349467478	0.726738383	0.999387817
Rapsn	1.499189043	-1.887073114	1.682374502	-1.121672441	0.262001738	0.999387817
Psmc3	184.4897644	-0.096213061	0.205639299	-0.467872931	0.639875462	0.999387817
Slc39a13	3.567427415	-0.01445889	1.062344406	-0.01361036	0.989140839	0.999387817
Madd	3.24961599	1.541114522	1.223073938	1.260033817	0.207657163	0.999387817
Nr1h3	1.042533505	-0.925242154	1.795233293	-0.515388255	0.606281738	0.999387817
Acp2	9.522053689	-0.678687647	0.616973344	-1.100027503	0.271320139	0.999387817
Ddb2	1.961203009	0.449920717	1.270330667	0.354176065	0.72320694	0.999387817
Pacsin3	4.824188847	-0.30552713	0.905437408	-0.337435947	0.73578829	0.999387817
Arfgap2	27.54251679	0.293498341	0.420669915	0.697692728	0.485369377	0.999387817
RGD1309540	11.4729974	0.451059651	0.590673183	0.763636582	0.445083843	0.999387817
Lrp4	2.908304533	1.459245173	1.27428313	1.145149879	0.252147076	0.999387817
Ckap5	25.69313961	-0.033467747	0.479599506	-0.069782697	0.944366619	0.999387817
F2	11.87904171	-0.367221822	1.051972833	-0.349079188	0.727029861	0.999387817
Arhgap1	17.13330719	-0.207528201	0.516408445	-0.401868333	0.687780929	0.999387817
Harbi1	3.860229536	0.635438745	1.116958422	0.568900984	0.569423338	0.999387817
Ambra1	3.270551872	0.5562707	1.136999322	0.489244531	0.624668586	0.999387817
Mdk	28.79049897	-0.186057248	0.508944433	-0.365574777	0.714682399	0.999387817
Dgkz	21.24631408	0.39935748	0.453827515	0.87997635	0.378872122	0.999387817
Creb3l1	3.670792038	-1.09015473	1.069283741	-1.019518663	0.307956797	0.999387817
Phf21a	12.64771467	0.817625644	0.604238158	1.353151292	0.176007302	0.999387817
Large2	3.069597299	0.72563678	1.17334955	0.61843189	0.536290682	0.999387817
Pex16	18.95174566	-0.058436955	0.428859664	-0.136261252	0.891614754	0.999387817
Mapk8ip1	11.45960943	0.057481595	0.611669622	0.093974905	0.925129091	0.999387817
Cry2	4.794711343	-0.118171301	0.832361626	-0.141971107	0.887102828	0.999387817
Slc35c1	5.040211964	0.783945332	0.865900639	0.905352528	0.365278657	0.999387817
Chst1	3.171168667	0.515009547	1.296917487	0.397102786	0.691291666	0.999387817
Tp53i11	52.67071167	-0.23642743	0.328193471	-0.720390411	0.471284652	0.999387817
Tspan18	9.753984643	0.486587529	0.683771305	0.711623207	0.476698132	0.999387817
Ext2	17.36242249	-0.376916932	0.462222182	-0.815445356	0.414817431	0.999387817
Accs	1.906081443	0.524398235	1.560547153	0.336034854	0.736844583	0.999387817
RGD1564664	8.28483157	-1.083969548	1.252109653	-0.865714552	0.386646718	0.999387817
Alkbh3	17.41149237	-0.168088394	0.453496878	-0.370649506	0.710898604	0.999387817
Hsd17b12	51.93430514	-0.210952916	0.326030636	-0.647034029	0.51760992	0.999387817
Ttc17	5.457976192	-0.426547283	0.850052213	-0.50178951	0.615815593	0.999387817
Api5	80.15382219	0.336376524	0.338960593	0.992376491	0.321013902	0.999387817
RGD1309730	7.560274535	-0.092773637	0.877804102	-0.105688316	0.915829651	0.999387817
Traf6	44.96683782	0.322721935	0.387833835	0.832113925	0.405344643	0.999387817
Commd9	50.21091712	-0.296829211	0.312802425	-0.948935133	0.342653605	0.999387817
Ldlrad3	8.668883112	0.3931344	0.694187224	0.566323301	0.571174023	0.999387817
Fjx1	1.154213238	-0.677221482	1.905722118	-0.355362136	0.722318311	0.999387817
Cd44	77.49860927	0.187930416	0.322286023	0.583116869	0.559814628	0.999387817
Pdhx	8.160597655	-0.365759925	0.631437139	-0.57924994	0.562420538	0.999387817
Apip	11.96891069	-0.613982386	0.530880003	-1.156537037	0.247461559	0.999387817
Ehf	10.52176949	0.116642052	0.752230115	0.155061662	0.876772706	0.999387817
Elf5	1.176767139	-3.117715021	2.828002157	-1.102444358	0.270268536	0.999387817
Cat	34.16363976	-0.337778222	0.439806058	-0.7680163	0.442477501	0.999387817
Abtb2	1.061024024	1.525073455	1.925788735	0.791921475	0.428406465	0.999387817
AABR07053136.1	1.194682093	-2.311041544	1.858281917	-1.243644209	0.213630538	0.999387817
Nat10	4.590656519	1.196069293	1.03888793	1.151297708	0.24960978	0.999387817
Caprin1	99.8644742	0.360661997	0.251272382	1.435342772	0.151189445	0.999387817
Fbxo3	12.47101756	-0.373079611	0.524975686	-0.710660744	0.477294491	0.999387817
Cd59	101.6742805	-0.407288796	0.407326523	-0.99990738	0.317355333	0.999387817
LOC100362814	2.36268209	0.858700409	1.209752887	0.709814721	0.477819039	0.999387817
Hipk3	18.29460238	0.601575212	0.560026776	1.074190089	0.282737494	0.999387817
Cstf3	11.51532791	-0.033686063	0.61488302	-0.054784506	0.956310144	0.999387817
Tcp11l1	4.080321021	0.064516137	1.046738553	0.061635389	0.950853195	0.999387817
Depdc7	7.167277752	-0.785616435	0.75881825	-1.035315684	0.300521508	0.999387817
Qser1	17.91191598	0.198226564	0.575209215	0.34461646	0.73038273	0.999387817
Prrg4	32.42903991	0.454091502	0.55715456	0.81501891	0.415061486	0.999387817
Eif3m	323.7708958	-0.064104467	0.222513728	-0.288092191	0.77327617	0.999387817
LOC691083	4.081982053	-0.157641971	1.298645324	-0.12138955	0.903382494	0.999387817
Rcn1	60.52338743	0.102602515	0.390952764	0.26244223	0.792980518	0.999387817
AABR07053179.1	0.984057823	0.717017559	1.981141871	0.361921359	0.717410798	0.999387817
AABR07053185.1	3.009696881	0.996981598	1.123244603	0.887590821	0.374760893	0.999387817
Immp1l	50.5588184	-0.147800324	0.338274493	-0.436924236	0.662166295	0.999387817
Dnajc24	27.63967346	-0.394190228	0.358062008	-1.100899341	0.270940469	0.999387817
Mpped2	5.269769212	0.079370007	0.82719768	0.095950471	0.923559909	0.999387817
Arl14ep	16.49222158	-0.455527546	0.512320436	-0.889145766	0.373924746	0.999387817
Mettl15	4.785873035	0.619672171	0.885841578	0.699529336	0.484221287	0.999387817
Kif18a	12.05319811	0.792448373	0.618259295	1.281741139	0.199933468	0.999387817
Bdnf	25.38170074	-0.443159766	0.563739247	-0.786107704	0.431804391	0.999387817
Lin7c	11.87536892	0.094586868	0.643974662	0.146879797	0.883226899	0.999387817
Ccdc34	63.89872279	0.082155343	0.326692345	0.25147618	0.801445976	0.999387817
Muc15	2.589270042	1.944018983	1.391449961	1.397117422	0.162378264	0.999387817
LOC100363452	4.340521433	1.035586698	0.986050689	1.050236777	0.293609264	0.999387817
Nop10	97.93483075	0.081322533	0.329583121	0.246743621	0.805106645	0.999387817
Slc12a6	2.808411231	1.276972298	1.334953037	0.956567207	0.338785747	0.999387817
Emc4	83.21675839	-0.122163689	0.254030658	-0.480901361	0.630586606	0.999387817
NEWGENE-1582771	4.540750341	-0.567757036	1.184835773	-0.479186271	0.63180612	0.999387817
Emc7	110.2763141	-0.357653872	0.265815111	-1.345498648	0.178464257	0.999387817
Aven	20.1689144	0.218556041	0.488152783	0.447720567	0.654354877	0.999387817
Ryr3	4.658039407	-0.560217831	0.898628219	-0.623414465	0.533012195	0.999387817
Fmn1	2.706760943	1.392378431	1.344633384	1.035507855	0.3004318	0.999387817
Scg5	9.788318702	-1.323929792	1.049301191	-1.261725236	0.207047673	0.999387817
Arhgap11a	11.69278757	0.41870803	0.818242739	0.511716157	0.608849677	0.999387817
Actc1	0.929007129	-3.742163984	2.74139689	-1.365057354	0.172235024	0.999387817
Aqr	28.89153796	0.108951517	0.37689226	0.28907868	0.772521169	0.999387817
Zfp770	3.767916141	0.079666169	1.008229193	0.079015932	0.937019951	0.999387817
Dph6	3.811247419	0.026536872	0.979231403	0.027099695	0.978380218	0.999387817
RGD1563680	3.950416506	-0.633174877	0.930412951	-0.680531023	0.496168286	0.999387817
Meis2	20.04889973	0.463290439	0.622536641	0.744197865	0.456756779	0.999387817
Spred1	3.180588503	0.868673916	1.091683205	0.795719776	0.42619493	0.999387817
AABR07053472.1	4.532699178	0.19038697	0.924384511	0.205960797	0.836821534	0.999387817
Rasgrp1	1.287782101	0.312336237	1.609617675	0.194043742	0.846141632	0.999387817
Thbs1	1.032241636	-2.952317413	2.939648231	-1.004309761	0.31522933	0.999387817
Fsip1	4.85835154	0.360501286	0.833656892	0.432433642	0.665426272	0.999387817
Gpr176	11.65426122	0.056130704	0.645627947	0.086939707	0.930719438	0.999387817
Eif2ak4	15.48305742	-0.174011696	0.53012648	-0.328245622	0.742725956	0.999387817
Srp14	199.2932969	-0.347897379	0.235325516	-1.478366584	0.139309685	0.999387817
Bub1b	4.555294289	0.268684539	1.171025324	0.229443833	0.818523971	0.999387817
Pak6	16.88774531	0.470034927	0.489972261	0.95930926	0.337402972	0.999387817
Knstrn	28.25577189	-0.517447901	0.582220187	-0.888749502	0.37413772	0.999387817
Ivd	64.80587452	-0.255484098	0.270972372	-0.942841869	0.345761792	0.999387817
Bahd1	8.765619649	0.688210675	0.728267581	0.944996993	0.344660411	0.999387817
Chst14	1.696859465	1.275794068	1.610037776	0.792400083	0.428127431	0.999387817
Ccdc32	12.41632348	0.243070475	0.588471526	0.413053927	0.679567104	0.999387817
Knl1	4.502493924	0.374415669	1.262496596	0.296567666	0.766796599	0.999387817
Rad51	11.73925936	0.282540838	0.578149903	0.488698237	0.625055352	0.999387817
Rmdn3	10.87239208	-0.264948282	0.564955279	-0.468972133	0.639089555	0.999387817
Dnajc17	25.02727614	-0.246313916	0.427090524	-0.576725313	0.56412503	0.999387817
Zfyve19	11.43075455	-0.408428551	0.57479331	-0.710565944	0.477353253	0.999387817
Spint1	45.13845973	0.330880277	0.315766057	1.047865246	0.294700697	0.999387817
Rhov	73.28541689	-0.008438097	0.416214765	-0.020273422	0.983825258	0.999387817
Vps18	5.802790723	0.30107104	0.829620177	0.362902263	0.716677896	0.999387817
Dll4	6.158173387	0.080629312	0.808116035	0.099774424	0.920523414	0.999387817
Ino80	30.08140324	0.196666915	0.458431475	0.42899959	0.667923523	0.999387817
Dppa3.1	1.264840197	-4.177712657	3.256185777	-1.283008079	0.199489246	0.999387817
Chp1	25.1147408	-0.126807759	0.456804027	-0.277597725	0.781321178	0.999387817
Oip5	1.019829387	0.849877931	2.028716932	0.418923861	0.675271778	0.999387817
Nusap1	15.36534348	-0.66524893	0.701217797	-0.948705142	0.342770598	0.999387817
Ndufaf1	7.499117815	0.237511515	0.764917718	0.310505966	0.756176223	0.999387817
Rtf1	53.18779415	-0.141483014	0.365597415	-0.386991286	0.698762659	0.999387817
Ltk	2.483456989	-3.651873189	2.484058593	-1.470123611	0.141528279	0.999387817
Rpap1	10.96523279	-0.911009394	0.701748542	-1.298199199	0.194218893	0.999387817
Tyro3	8.570778214	0.055601043	0.635096462	0.087547399	0.930236411	0.999387817
Mga	27.93365348	0.378550003	0.436924209	0.866397409	0.386272264	0.999387817
Mapkbp1	3.829236003	-1.270348745	1.018630614	-1.247114241	0.212355612	0.999387817
Jmjd7	2.12206494	0.835602261	1.367161418	0.611195028	0.541070475	0.999387817
Pla2g4b	1.177087662	-0.4768983	1.734035966	-0.27502215	0.783299221	0.999387817
Ehd4	21.9429951	0.171266282	0.496476949	0.344963209	0.730122029	0.999387817
Vps39	18.84261472	-0.865122248	0.590647053	-1.464702555	0.143002087	0.999387817
Tmem87a	11.80460347	0.201107247	0.678200238	0.296530783	0.766824762	0.999387817
Ganc	7.342886982	1.340305075	0.91284307	1.468275456	0.142029415	0.999387817
Zfp106	72.52385007	0.096319168	0.276687284	0.348115628	0.727753348	0.999387817
AABR07053516.1	9.401173722	0.158270861	0.660384569	0.239664687	0.810590213	0.999387817
Lrrc57	7.798636072	-0.306233363	0.646771164	-0.473480235	0.635870599	0.999387817
LOC100911166	1.448447608	1.044651757	1.648426161	0.633726752	0.526259163	0.999387817
LOC100911204	2.525930267	0.024686635	1.44211275	0.01711838	0.986342176	0.999387817
Ttbk2	1.944648763	-0.040461293	1.433096657	-0.028233471	0.977475942	0.999387817
Ccndbp1	23.5139677	-0.131790777	0.404401125	-0.325891223	0.744506657	0.999387817
Epb42	73.79992727	-0.366503072	0.516862547	-0.709091951	0.478267418	0.999387817
Tgm5	5.16960082	0.010801722	1.018424516	0.010606306	0.991537551	0.999387817
Lcmt2	3.858535596	-0.166982548	0.894385276	-0.186700914	0.85189514	0.999387817
Tubgcp4	1.088317092	1.370590154	2.560835327	0.53521214	0.592503173	0.999387817
Tp53bp1	25.92032603	0.309434569	0.450067034	0.687529957	0.49174883	0.999387817
Map1a	9.629620108	-0.487182215	0.717675342	-0.678833711	0.497243232	0.999387817
Ppip5k1	55.70826339	0.185809952	0.344557628	0.539271046	0.589699845	0.999387817
Ckmt1	52.84401433	0.043886053	0.437610232	0.10028571	0.920117502	0.999387817
Catsper2	5.117864134	-1.277226821	0.947115406	-1.348544024	0.17748347	0.999387817
Pdia3	585.8361434	-0.104465746	0.26865892	-0.388841533	0.697393375	0.999387817
Serf2	936.331363	-0.156542324	0.262736491	-0.595814928	0.55129887	0.999387817
Hypk	57.66325538	-0.396410111	0.358053979	-1.107123881	0.268240372	0.999387817
Wdr76	1.91981313	1.069537369	1.646268247	0.649673813	0.515902943	0.999387817
Casc4	19.48065958	0.236056653	0.445339574	0.530059908	0.596070395	0.999387817
Ctdspl2	49.84439807	-0.187681631	0.420551618	-0.446274901	0.655398684	0.999387817
Eif3j	111.4845607	-0.068995298	0.238471914	-0.289322531	0.772334572	0.999387817
Spg11	11.43251795	0.316834602	0.577081543	0.549029173	0.58298543	0.999387817
B2m	12338.6726	-0.198753536	0.196713394	-1.010371141	0.312317509	0.999387817
Trim69	1.517069195	1.546806711	1.950664967	0.792963803	0.427798912	0.999387817
Sord	11.48535663	-0.44014036	0.664986093	-0.661879045	0.508048742	0.999387817
Duoxa1	2.202879632	0.595836402	1.419457479	0.419763473	0.674658251	0.999387817
Shf	1.004709389	-0.020586627	1.828964199	-0.011255894	0.991019285	0.999387817
Slc28a2	1.112553799	-2.085610532	1.941559205	-1.074193631	0.282735907	0.999387817
Slc30a4	14.78813548	-0.057129997	0.582301063	-0.098110756	0.921844347	0.999387817
Bloc1s6	11.91112527	-0.33212566	0.553177428	-0.600396263	0.548242178	0.999387817
Sqor	6.558559002	-0.688079298	0.799351213	-0.860797215	0.389349739	0.999387817
Sema6d	3.385008497	0.909473232	1.130405908	0.804554564	0.421076771	0.999387817
Slc24a5	2.581840444	0.258929482	1.441209873	0.179661191	0.857418563	0.999387817
Myef2	27.53632852	-0.059691088	0.523728765	-0.113973285	0.909258971	0.999387817
Dut	145.4595233	0.347810683	0.286005671	1.216097153	0.223947915	0.999387817
Secisbp2l	42.42485096	-0.235955418	0.375688106	-0.628061986	0.529963335	0.999387817
Cops2	77.23606266	0.005899933	0.26542489	0.022228259	0.982265876	0.999387817
Galk2	18.17349908	0.063752629	0.442002077	0.144236039	0.885314083	0.999387817
Fam227b	1.698198631	-2.099943719	1.525524707	-1.376538649	0.16865493	0.999387817
Fgf7	1.011098621	0.736859845	2.193331857	0.335954562	0.736905131	0.999387817
Dtwd1	5.893971456	-0.25886266	0.914328446	-0.283117802	0.777086535	0.999387817
Atp8b4	4.475587993	-0.603266196	0.971236054	-0.621132415	0.534512503	0.999387817
Slc27a2	5.47238797	0.028175898	0.879538065	0.032034882	0.974444233	0.999387817
Gabpb1	22.31650814	0.100657973	0.455024208	0.221214544	0.824925385	0.999387817
Usp8	31.98721707	0.054210651	0.359080602	0.150970704	0.879998826	0.999387817
Trpm7	27.33069182	0.271746715	0.413922376	0.656516128	0.511492094	0.999387817
Ap4e1	4.933218814	-0.038394142	0.920799812	-0.041696514	0.966740633	0.999387817
Blvra	10.77337746	-0.402455476	0.694533549	-0.579461534	0.562277794	0.999387817
Ncaph	7.692128612	-0.427508506	0.672488689	-0.635711072	0.524964758	0.999387817
Snrnp200	43.93350719	0.419206425	0.392802763	1.067218627	0.285873123	0.999387817
Ciao1	20.87515048	0.256835613	0.4781617	0.537131295	0.591176925	0.999387817
Tmem127	13.70091546	-0.461861405	0.505663616	-0.913376781	0.361044413	0.999387817
Stard7	24.74727847	0.225700474	0.392102533	0.575615955	0.564874794	0.999387817
Dusp2	29.41934112	-0.030000109	0.513882284	-0.05837934	0.953446471	0.999387817
Kcnip3	5.552060233	1.071460798	0.868628725	1.233508364	0.217386158	0.999387817
Prom2	1.443894865	2.131524827	1.665738172	1.279627773	0.200676077	0.999387817
Mrps5	42.69661525	0.181273926	0.320937862	0.564825618	0.572192381	0.999387817
Mall	1.220641922	1.148267259	2.196589062	0.522750149	0.601148135	0.999387817
AABR07053687.1	32.56162863	-0.1386944	0.399846538	-0.346869079	0.728689677	0.999387817
Bub1	21.27400618	0.123001136	0.683978833	0.179831788	0.857284627	0.999387817
Acoxl	4.863736009	-1.455452835	1.104894355	-1.317277827	0.187745515	0.999387817
Bcl2l11	17.29516145	0.260325862	0.495501378	0.525378683	0.599319969	0.999387817
Anapc1	11.33362951	0.523456261	0.590789178	0.886028858	0.375601977	0.999387817
Tmem87b	35.17145955	0.003517762	0.366053489	0.009609968	0.992332473	0.999387817
Zc3h8	10.35525012	-0.242863673	0.713434569	-0.340414782	0.733544188	0.999387817
Zc3h6	7.915386115	-1.146893572	0.835286071	-1.373054828	0.169735303	0.999387817
Ttl	2.812266732	1.280743998	1.196895759	1.070054754	0.284594663	0.999387817
Polr1b	3.429335494	0.461971272	1.064072032	0.434154135	0.664176517	0.999387817
Chchd5	96.64230612	-0.134727986	0.25333014	-0.531827701	0.594845335	0.999387817
Slc20a1	78.83602536	0.305293711	0.329586271	0.926293772	0.354293331	0.999387817
Ckap2l	4.410928745	-0.737925388	1.020675786	-0.722977265	0.469693852	0.999387817
Sirpa	3.703086983	0.172686074	0.95797393	0.180261768	0.856947069	0.999387817
Stk35	6.023339357	-0.07765362	0.775086487	-0.100187039	0.920195836	0.999387817
Tgm3	1.8209854	0.911009981	1.56867735	0.580750389	0.561408696	0.999387817
Snrpb	167.4779709	0.084293841	0.224956643	0.3747115	0.707875038	0.999387817
Nop56	86.35909163	0.505080877	0.379101294	1.33231114	0.182757968	0.999387817
Idh3b	43.75130462	-0.01061249	0.291106323	-0.036455719	0.970918987	0.999387817
Cpxm1	7.327129752	0.47234078	0.911888676	0.517980749	0.604471701	0.999387817
Pced1a	5.969710451	0.677739727	0.75089674	0.902573805	0.366752134	0.999387817
Vps16	12.75672501	-0.125128159	0.557499653	-0.224445269	0.82241085	0.999387817
Ptpra	37.65357041	0.089830624	0.322297333	0.278719723	0.780459925	0.999387817
Mrps26	45.11350804	-0.170217516	0.327364963	-0.519962535	0.603089688	0.999387817
Ubox5	2.268792942	-0.352566333	1.158879434	-0.304230382	0.76095238	0.999387817
Ddrgk1	59.77622907	0.162735388	0.321603294	0.506012815	0.612847654	0.999387817
Itpa	65.94327874	0.045984941	0.296099561	0.155302295	0.876583006	0.999387817
Slc4a11	0.951752879	1.440352711	1.954787948	0.736833227	0.461223775	0.999387817
RGD1565616	1.340594333	-0.14619881	1.757742661	-0.083174183	0.933713041	0.999387817
Atrn	7.599286232	0.447641416	0.843288303	0.530828442	0.595537669	0.999387817
RGD1311739	7.544516673	-0.494512505	0.742378142	-0.66611943	0.505334766	0.999387817
Spef1	1.201529659	-0.042197181	1.939434011	-0.021757472	0.982641419	0.999387817
Cenpb	45.45765185	0.436880665	0.322071125	1.356472626	0.174948839	0.999387817
Cdc25b	0.951441735	0.640753208	2.255433634	0.284093133	0.776339009	0.999387817
Ap5s1	2.671490028	-0.784301713	1.102837535	-0.711167047	0.476980726	0.999387817
Mavs	2.418516049	-0.894915808	1.387884915	-0.644805487	0.519053246	0.999387817
Pank2	21.45135059	-0.222253214	0.42675418	-0.520799151	0.602506695	0.999387817
Smox	16.82423523	0.048137467	0.483103614	0.099642118	0.920628455	0.999387817
Prnp	136.2706746	-0.040359333	0.224264921	-0.179962755	0.857181808	0.999387817
Prnd	1.416908958	0.530882354	2.461705589	0.215656314	0.829255656	0.999387817
Rassf2	28.38677834	0.245686253	0.406704709	0.604090013	0.545783799	0.999387817
Slc23a2	1.638781104	0.377796179	1.47770271	0.255664537	0.798209881	0.999387817
Tmem230	45.50430009	0.060451855	0.331104515	0.182576355	0.855130439	0.999387817
Gpcpd1	9.839289406	-0.189945008	0.715728067	-0.265387117	0.79071126	0.999387817
Trmt6	22.10117192	0.36742975	0.466207065	0.788125659	0.430623208	0.999387817
Mcm8	2.520425256	1.481916192	1.417520395	1.04542848	0.295824979	0.999387817
Crls1	23.27123446	0.231534637	0.406677344	0.56933252	0.569130502	0.999387817
Lrrn4	2.093348578	0.264764441	1.296931506	0.204146819	0.838238769	0.999387817
Fermt1	33.17101387	-0.109543973	0.387557561	-0.282652139	0.777443509	0.999387817
Bmp2	46.9732302	0.181191933	0.398497473	0.454687785	0.64933387	0.999387817
Tmx4	36.62200259	0.290034549	0.357441217	0.811418873	0.417125165	0.999387817
Plcb1	1.18469834	-1.651561514	1.878705209	-0.879095617	0.379349434	0.999387817
Snap25	2.98866892	-0.668802976	1.075390684	-0.621916282	0.533996918	0.999387817
Mkks	83.86180537	-0.158373076	0.267389524	-0.592293497	0.55365407	0.999387817
Slx4ip	8.059622059	-0.293422245	0.723656798	-0.405471553	0.685130925	0.999387817
Jag1	11.70412684	-0.08962668	0.599724915	-0.149446317	0.881201467	0.999387817
Btbd3	4.347818223	1.285362875	1.090759085	1.17841134	0.238632659	0.999387817
Tasp1	6.282865314	-0.629082016	0.728487272	-0.863545651	0.387837531	0.999387817
Esf1	77.48034995	0.103063294	0.316230371	0.325912067	0.744490886	0.999387817
Ndufaf5	26.07942471	-0.367633206	0.391265765	-0.939599729	0.347422915	0.999387817
Flrt3	22.37709404	0.706713522	0.510780595	1.383595087	0.166482474	0.999387817
Kif16b	7.59759303	0.889939471	0.801451481	1.110409666	0.266822535	0.999387817
Snrpb2	103.6961836	0.101508729	0.234745968	0.432419481	0.665436562	0.999387817
Pcsk2	34.26802198	-0.165822946	0.368686342	-0.449766988	0.652878464	0.999387817
Dstn	1342.880731	-0.251189714	0.253666676	-0.990235368	0.322059089	0.999387817
Rrbp1	163.5883211	0.159031398	0.275281744	0.577704123	0.563463895	0.999387817
Snx5	59.39400372	-0.050477803	0.315266808	-0.160111378	0.872793339	0.999387817
Mgme1	3.785628473	0.323532933	0.959655307	0.337134521	0.736015495	0.999387817
Ovol2	6.258432453	-0.08415638	0.711716703	-0.118244211	0.905874161	0.999387817
Kat14	13.67622997	0.026360435	0.578796397	0.045543537	0.963674073	0.999387817
Zfp133	1.282764286	0.385687216	1.875445208	0.205651018	0.837063523	0.999387817
Polr3f	7.867192434	-0.582860003	0.739833288	-0.78782614	0.430798409	0.999387817
Rbbp9	6.164648566	0.31471144	0.75116137	0.418966486	0.675240626	0.999387817
Sec23b	37.98949558	-0.012720521	0.328353735	-0.038740298	0.969097445	0.999387817
Smim26	50.26630809	-0.29829911	0.331994094	-0.898507277	0.368915167	0.999387817
Dtd1	67.63709191	-0.115804273	0.308382827	-0.375521147	0.707272922	0.999387817
Rin2	21.81223333	0.174853465	0.424883847	0.41153239	0.680682196	0.999387817
Naa20	88.02932481	-0.156576419	0.259281758	-0.60388521	0.545919963	0.999387817
Crnkl1	17.3177434	0.43451622	0.481555328	0.902318374	0.366887768	0.999387817
Ralgapa2	2.595279077	1.155167003	1.549786074	0.745371908	0.456046921	0.999387817
Kiz	3.459102263	1.147013464	1.106293745	1.03680733	0.299825659	0.999387817
Xrn2	119.9608975	0.022198713	0.233671594	0.094999622	0.924315127	0.999387817
Gzf1	16.39072145	-0.052059849	0.524886153	-0.099183125	0.920992873	0.999387817
Napb	0.939401989	2.912568649	2.446542249	1.190483692	0.233856336	0.999387817
Cst11	1.089080449	-3.111313258	2.260223689	-1.376551034	0.168651099	0.999387817
LOC257643	9.933252647	-0.726501327	0.726152375	-1.00048055	0.317078006	0.999387817
LOC102554315	3.548928093	1.197249408	1.053353968	1.136606919	0.255702647	0.999387817
Cst7	395.9711762	-0.038176188	0.337920419	-0.112973902	0.910051246	0.999387817
Apmap	15.43250123	0.314615002	0.55400152	0.567895556	0.570105889	0.999387817
Acss1	29.66805848	0.354155091	0.403804402	0.877046137	0.380461579	0.999387817
Vsx1	52.71067352	-0.410835363	0.455240948	-0.902456963	0.366814174	0.999387817
Entpd6	4.178846424	-1.190758584	0.975806343	-1.22028166	0.22235812	0.999387817
Pygb	3.458338971	0.240506112	0.98447555	0.244298715	0.806999479	0.999387817
Abhd12	30.16184567	-0.33740956	0.353251739	-0.95515329	0.339500183	0.999387817
Gins1	16.84718881	0.605737546	0.504309216	1.201123293	0.229703379	0.999387817
Ninl	1.066052792	-0.208947527	2.027564689	-0.103053445	0.917920554	0.999387817
Nanp	4.248102832	-0.123524719	0.994623888	-0.124192391	0.901162947	0.999387817
Nsfl1c	81.81086127	-0.253606973	0.227833695	-1.113123208	0.265655517	0.999387817
Fkbp1a	224.728669	-0.295951516	0.284075643	-1.041805319	0.297501948	0.999387817
Sdcbp2	0.984873056	-2.963953431	2.330588012	-1.271762069	0.20345767	0.999387817
Snph	6.5954998	0.317872505	0.798351314	0.398161185	0.690511376	0.999387817
Fam110a	61.96112122	0.009988646	0.279089434	0.035790125	0.971449707	0.999387817
Slc52a3	0.9163327	-1.840875335	2.126912797	-0.86551519	0.386756082	0.999387817
Tcf15	13.41864669	-0.206208529	0.545834564	-0.377785766	0.705589748	0.999387817
Csnk2a1	84.76321669	0.115573197	0.262599961	0.440111249	0.659856535	0.999387817
Tbc1d20	5.501251228	-1.099269017	0.81746585	-1.344727754	0.178713168	0.999387817
Rbck1	41.86191589	0.262943904	0.391334031	0.671916785	0.501636674	0.999387817
Trib3	7.73680925	-0.519870676	0.654126134	-0.79475601	0.426755444	0.999387817
Defb23	1.042409136	-3.923794283	2.605236542	-1.506118243	0.132036822	0.999387817
Defb25	1.301533697	-1.629508585	1.785968438	-0.912394951	0.361560846	0.999387817
Rem1	54.28001505	-0.12571259	0.37969178	-0.331091154	0.740575633	0.999387817
Hm13	70.76482209	-0.203387984	0.284555814	-0.714756029	0.47475981	0.999387817
Id1	130.5735703	0.591976483	0.393408857	1.504736033	0.132391955	0.999387817
Cox4i2	496.6903322	-0.026029829	0.204098681	-0.127535506	0.898516573	0.999387817
Bcl2l1	76.75056053	-0.42440795	0.398468255	-1.065098524	0.286831347	0.999387817
Mylk2	3.80070555	0.016228623	0.982842263	0.01651193	0.986825985	0.999387817
Foxs1	18.05051489	0.472816545	0.499445675	0.94668263	0.343800524	0.999387817
Dusp15	10.49474914	0.061993879	0.744545888	0.083264013	0.933641614	0.999387817
Ttll9	1.078860545	-1.090196751	1.749580003	-0.623119119	0.533206247	0.999387817
Pdrg1	53.78485412	-0.33598433	0.284110003	-1.182585359	0.236973518	0.999387817
Tm9sf4	29.20769177	-0.239134298	0.371448292	-0.643788929	0.519712314	0.999387817
Tspy26	1.685478265	-0.983606017	1.398157797	-0.703501435	0.481743313	0.999387817
Plagl2	8.964393302	0.470624617	0.642378578	0.73262813	0.463785269	0.999387817
Pofut1	1.930469077	1.31901974	1.41649544	0.931185306	0.351757717	0.999387817
Kif3b	12.40014434	-0.539997157	0.546558039	-0.987996001	0.323154607	0.999387817
Asxl1	7.757815615	0.572228655	0.730766568	0.783052592	0.433596229	0.999387817
Commd7	52.23619133	-0.161957556	0.298402332	-0.542748962	0.587302658	0.999387817
Mapre1	186.0551484	0.213173616	0.242649744	0.878523971	0.379659435	0.999387817
Cdk5rap1	3.798467088	-1.129695183	1.013655232	-1.114476745	0.265074716	0.999387817
Snta1	2.356888408	-2.443802662	1.979519584	-1.234543311	0.217000518	0.999387817
Cbfa2t2	1.96087947	0.707656727	1.560104665	0.453595674	0.650119868	0.999387817
Necab3	9.206120205	0.079574788	0.716865706	0.111003759	0.911613366	0.999387817
RGD1561517	1.238492425	-4.122934518	3.291725708	-1.252514603	0.210382411	0.999387817
Pxmp4	6.463761487	0.411877012	0.822776801	0.500593857	0.616656987	0.999387817
AABR07054368.1	3.011005185	0.8730966	1.160052072	0.752635697	0.45166886	0.999387817
AABR07054370.1	11.91898251	0.725655823	0.671644196	1.080417024	0.279956518	0.999387817
Raly	216.6703415	0.023346931	0.250842092	0.093074217	0.9258446	0.999387817
Eif2s2	384.3938146	-0.241978296	0.201184962	-1.202765324	0.229067147	0.999387817
Ahcy	48.57662459	0.144911048	0.333108309	0.435026819	0.663542961	0.999387817
Itch	3.400044367	-0.669736176	1.077192635	-0.621742253	0.534111364	0.999387817
Dynlrb1	221.1369676	-0.211976448	0.313074568	-0.677079742	0.498355361	0.999387817
Map1lc3a	53.67629367	-0.094623146	0.283821107	-0.333390096	0.738839838	0.999387817
Pigu	9.616825783	-0.560566892	0.674647419	-0.830903486	0.406028154	0.999387817
Tp53inp2	7.024169784	0.174332549	0.846711817	0.205893606	0.83687402	0.999387817
Ncoa6	14.61687035	0.310576174	0.536249111	0.579163989	0.562478527	0.999387817
Ggt7	15.67310153	-0.029254743	0.499942201	-0.05851625	0.953337419	0.999387817
Acss2	19.1974165	-0.321373969	0.482300875	-0.666335032	0.505196979	0.999387817
Myh7b	1.59493379	-0.207963474	2.033095357	-0.10228909	0.918527215	0.999387817
Trpc4ap	54.1416098	0.044256637	0.301230917	0.146919306	0.883195713	0.999387817
Edem2	26.93707948	-0.224309862	0.457506503	-0.490287811	0.623930251	0.999387817
Uqcc1	14.810564	-0.070364057	0.497414944	-0.141459475	0.887506973	0.999387817
Cep250	7.059191569	0.877811386	0.859075581	1.021809262	0.306871185	0.999387817
Ergic3	41.07634234	-0.144577493	0.35345	-0.40904652	0.682505522	0.999387817
Fer1l4	3.122151309	-0.10574074	1.247494258	-0.084762507	0.932450202	0.999387817
Cpne1	1.073822822	2.232727413	1.782067379	1.25288608	0.210247168	0.999387817
LOC100910990	7.879045003	-0.048195289	0.714124253	-0.067488659	0.94619269	0.999387817
Nfs1	14.93920901	0.023033629	0.521199003	0.04419354	0.964750131	0.999387817
Rbm39	32.83079713	-0.179176441	0.395526432	-0.453007502	0.65054334	0.999387817
LOC100910944	166.2053586	-0.318918003	0.317927983	-1.003113977	0.315805872	0.999387817
Phf20	31.39105357	0.14902572	0.380810855	0.391337898	0.695547489	0.999387817
Scand1	178.720622	-0.12577667	0.240678962	-0.522591046	0.601258873	0.999387817
AABR07054400.1	1.08619362	-2.047562686	2.172363791	-0.94255055	0.345910843	0.999387817
Dlgap4	37.74710382	0.284963634	0.340047341	0.838011654	0.402024158	0.999387817
Myl9	31.54368899	0.212258232	0.583103637	0.36401459	0.715847114	0.999387817
Tgif2	11.13703048	0.597165745	0.710274877	0.840753017	0.400486313	0.999387817
Rab5if	170.7110039	-0.181690457	0.207824921	-0.874247691	0.381983379	0.999387817
ENSRNOG00000036813	1.455188497	-0.220892851	1.513270305	-0.145970518	0.883944662	0.999387817
Dsn1	3.568782364	1.276576527	1.081317061	1.18057559	0.237771366	0.999387817
Samhd1	31.27562259	0.42526205	0.505020297	0.842069225	0.399749206	0.999387817
Rbl1	8.142659531	0.433661713	0.745312767	0.581851985	0.560666385	0.999387817
Rpn2	169.9485152	-0.256223301	0.244695858	-1.047109272	0.295049183	0.999387817
Manbal	42.73184999	-0.080177566	0.303904738	-0.263824667	0.791915026	0.999387817
Src	22.0162479	-0.075271795	0.443240755	-0.169821467	0.865150544	0.999387817
Blcap	13.91030641	-0.645952141	0.522764029	-1.235647646	0.216589566	0.999387817
Ctnnbl1	53.16722836	-0.188252061	0.301975761	-0.623401231	0.533020889	0.999387817
Tti1	6.318829514	0.057599698	0.791413026	0.072780831	0.941980525	0.999387817
Rprd1b	9.475673045	0.396366739	0.74646854	0.530989208	0.595426258	0.999387817
Bpi	8.833699248	-0.034087209	0.77898515	-0.043758484	0.965096921	0.999387817
Snhg11	1.135613953	-2.303703013	2.912734153	-0.790907406	0.428998026	0.999387817
Ralgapb	8.596141874	0.215723538	0.652012958	0.330857747	0.740751939	0.999387817
Actr5	4.222836197	0.092214777	0.906697846	0.101703977	0.918991646	0.999387817
Ppp1r16b	1.791521349	0.743050708	1.371348987	0.541839251	0.587929249	0.999387817
AABR07054469.1	0.917845381	0.664832068	2.183232949	0.304517238	0.760733862	0.999387817
Fam83d	1.096526941	0.099525669	1.68449435	0.059083409	0.952885673	0.999387817
Dhx35	1.460844434	0.205873438	1.487455696	0.138406433	0.889919213	0.999387817
Top1	127.5058855	0.212453691	0.287082255	0.740044663	0.459272894	0.999387817
Plcg1	7.51135475	1.337017092	0.869105227	1.538383443	0.123954888	0.999387817
Lpin3	57.70566458	-0.18142181	0.427678952	-0.424200931	0.671419282	0.999387817
Chd6	162.9238617	0.131616939	0.208510622	0.631224143	0.527893978	0.999387817
Srsf6	118.9437588	0.073541892	0.250296577	0.293819006	0.768896211	0.999387817
Ift52	28.39043117	-0.110084903	0.375451497	-0.293206723	0.769364145	0.999387817
Oser1	23.39024142	-0.55550061	0.410113516	-1.354504517	0.175575473	0.999387817
Fitm2	5.54482229	0.130404319	0.773733415	0.168539081	0.866159201	0.999387817
Ttpal	3.466593982	0.473600608	1.046232645	0.452672367	0.65078468	0.999387817
Serinc3	13.21911076	-0.485566335	0.503656858	-0.964081651	0.335004991	0.999387817
Ywhab	179.4924594	-0.197142847	0.216345669	-0.91124009	0.362168885	0.999387817
Tomm34	15.04026791	-0.193282477	0.518146134	-0.37302696	0.709128379	0.999387817
Stk4	66.36961387	0.139356929	0.268144899	0.519707551	0.603267423	0.999387817
Matn4	2.506252128	0.161894003	1.294036921	0.125107715	0.900438275	0.999387817
Dbndd2	6.008236277	-0.272395325	1.076723083	-0.252985497	0.80027942	0.999387817
Pigt	31.34943456	-0.124323476	0.365219851	-0.340407225	0.733549878	0.999387817
Wfdc2	31.52698314	-0.118764067	0.373310399	-0.318137579	0.750380579	0.999387817
Wfdc6a	1.275271859	-2.510593063	2.406094517	-1.043430773	0.296748827	0.999387817
Wfdc11	4.999318046	1.120828617	1.01137642	1.108221029	0.267766371	0.999387817
Dnttip1	23.96885522	0.089106095	0.467642367	0.190543247	0.848883457	0.999387817
Tnnc2	15.43080425	0.625963242	0.775323981	0.807356999	0.419460834	0.999387817
Snx21	2.019082007	-1.476977167	1.638564569	-0.901384782	0.36738377	0.999387817
Acot8	13.0200349	-0.423156444	0.575047387	-0.735863607	0.461813707	0.999387817
Zswim3	1.632999998	-1.095385305	1.455789822	-0.752433688	0.451790294	0.999387817
Ctsa	23.09675499	0.099465127	0.448793126	0.221628008	0.824603477	0.999387817
Pcif1	9.419750781	-0.324777699	0.591067677	-0.549476331	0.582678603	0.999387817
Mmp9	54.92818284	0.354432067	0.441560195	0.8026812	0.422159022	0.999387817
Slc12a5	0.977999642	-2.908518362	2.388904017	-1.217511604	0.223409624	0.999387817
Ncoa5	17.74548078	-0.142673821	0.4894668	-0.291488249	0.77067793	0.999387817
Cd40	198.8269475	-0.186510104	0.231600526	-0.805309503	0.4206411	0.999387817
Cdh22	1.880776901	-1.105250883	1.401369582	-0.788693359	0.43029125	0.999387817
Slc35c2	24.20757517	-0.537586944	0.410602013	-1.309265242	0.190444519	0.999387817
LOC102555457	11.91032435	0.486578348	0.691942801	0.703206027	0.481927364	0.999387817
Eya2	5.34531913	0.050826988	0.934860434	0.054368531	0.956641551	0.999387817
Zmynd8	23.74970349	0.227881604	0.413822123	0.550675258	0.581856309	0.999387817
Ncoa3	16.01599449	0.106106401	0.605170125	0.175333177	0.860817844	0.999387817
Sulf2	9.563690744	-0.16508462	0.778073505	-0.212170982	0.831973644	0.999387817
Prex1	14.47599577	-0.385432597	0.567685302	-0.678954687	0.497166573	0.999387817
Tp53rk	9.13421727	0.42829704	0.706332389	0.60636755	0.544270712	0.999387817
Arfgef2	12.58188024	0.395508528	0.562726321	0.702843483	0.482153295	0.999387817
Cse1l	25.87236357	-0.148394612	0.395145996	-0.375543758	0.707256109	0.999387817
Stau1	24.68184029	0.347549356	0.419599863	0.828287584	0.407507653	0.999387817
Ddx27	54.78529785	0.379434459	0.346140146	1.096187377	0.272996783	0.999387817
Znfx1	8.044215642	0.251266425	0.842357529	0.298289523	0.7654822	0.999387817
Kcnb1	8.760237693	-0.138016718	0.653942072	-0.211053431	0.832845578	0.999387817
B4galt5	20.21496535	0.70202753	0.611767655	1.147539469	0.251158731	0.999387817
Rnf114	23.846971	-0.594238708	0.443239734	-1.340671115	0.180027257	0.999387817
Snai1	2.544655315	-1.892812841	1.384262207	-1.367380278	0.171506141	0.999387817
LOC100912618	71.90110114	-0.114748875	0.292509918	-0.392290545	0.694843549	0.999387817
Tmem189	7.408853818	-0.303698635	0.684231125	-0.443853873	0.657148236	0.999387817
Cebpb	133.4365652	0.450860034	0.409270674	1.101618227	0.270627681	0.999387817
Pard6b	14.80573307	-0.188724387	0.550958928	-0.342538033	0.731946027	0.999387817
Adnp	56.87754854	0.364128232	0.322423702	1.129346975	0.258751492	0.999387817
Dpm1	49.29782195	-0.064081882	0.325585878	-0.196820214	0.843968232	0.999387817
Mocs3	4.018320889	0.067703713	0.916506085	0.073871537	0.941112604	0.999387817
Nfatc2	0.956781647	0.071659441	2.145082199	0.033406385	0.973350518	0.999387817
Atp9a	1.63156575	-1.021903305	1.500011266	-0.681263753	0.495704614	0.999387817
Zfp93	43.90750948	-0.282398938	0.382271565	-0.738739063	0.46006546	0.999387817
Zfp64	5.989888902	0.735758401	0.818668657	0.898725503	0.368798889	0.999387817
Zfp217	5.342029192	1.321306593	0.901374176	1.46588024	0.142680916	0.999387817
Dok5	11.91256744	-0.387912248	0.780576554	-0.49695606	0.619220038	0.999387817
Fam210b	2.133915775	-0.909247371	1.501173341	-0.605691126	0.544719878	0.999387817
Aurka	11.77884758	-0.252438718	0.576086456	-0.438195891	0.661244287	0.999387817
Cstf1	9.183705935	-0.119956928	0.635592334	-0.188732497	0.85030248	0.999387817
Cass4	7.914573901	-0.79992563	0.712108333	-1.123320136	0.261301555	0.999387817
Rtfdc1	44.83137834	-0.167054793	0.348254602	-0.47969156	0.63144673	0.999387817
Tfap2c	23.94505184	-0.232806094	0.666319273	-0.349391206	0.726795634	0.999387817
Bmp7	21.97805163	-0.217692744	0.481154079	-0.452438736	0.650952946	0.999387817
Rae1	81.98990258	-0.173577551	0.255218019	-0.680114797	0.496431776	0.999387817
Zbp1	3.968280497	-0.442635476	1.002074304	-0.441719216	0.658692403	0.999387817
Pmepa1	45.01684758	-0.340213038	0.360569378	-0.943543902	0.345402771	0.999387817
Rab22a	26.28417544	0.071031562	0.407567774	0.174281596	0.861644162	0.999387817
Vapb	22.98319105	0.069013087	0.488935269	0.141149742	0.887751648	0.999387817
Stx16	22.66078384	0.291367221	0.432733214	0.673318368	0.50074477	0.999387817
Npepl1	33.04139787	-0.427958627	0.45370298	-0.943257253	0.345549335	0.999387817
Gnas.1	36.25954204	-0.177610408	0.53494896	-0.332013745	0.73987888	0.999387817
Ctsz	57.31233025	0.163847941	0.563371671	0.29083454	0.771177867	0.999387817
Atp5f1e	893.0002648	-0.495162505	0.340038734	-1.456194412	0.145338884	0.999387817
Prelid3b	1.897090497	-0.433856062	1.301388267	-0.333379417	0.738847898	0.999387817
Phactr3	29.3625831	0.305828719	0.678471159	0.450761561	0.652161408	0.999387817
Ppp1r3d	16.9506646	0.628708214	0.512903833	1.225781858	0.220280776	0.999387817
Fam217b	7.328022631	0.33805614	0.724268445	0.466755307	0.640674955	0.999387817
Taf4	1.795144914	0.333696781	1.4389001	0.231911014	0.81660713	0.999387817
Lsm14b	2.518202668	1.488283097	1.380488026	1.078084756	0.280995934	0.999387817
Psma7	793.0517095	-0.094143365	0.153968	-0.611447609	0.540903293	0.999387817
Mtg2	26.85524215	-0.150974117	0.381211985	-0.396037173	0.692077605	0.999387817
Hrh3	1.19632163	0.783952623	1.99294482	0.393363938	0.6940507	0.999387817
Adrm1	125.7762188	-0.154898414	0.194565973	-0.796122837	0.425960642	0.999387817
Lama5	5.638727378	0.121889868	0.792680437	0.15376924	0.877791689	0.999387817
Cables2	1.17535892	0.636434021	1.891777657	0.336421153	0.7365533	0.999387817
Rbbp8nl	1.35732784	0.650586681	1.655469137	0.392992335	0.694325143	0.999387817
Slco4a1	10.35308777	0.126702088	0.632601346	0.200287414	0.841255805	0.999387817
NEWGENE-1308612	17.4050128	-0.713857552	0.565609733	-1.262102666	0.206911846	0.999387817
Ogfr	46.44738625	-0.310459048	0.298564366	-1.039839591	0.298414432	0.999387817
Col9a3	8.702975322	0.822560543	0.686574623	1.198064297	0.230891987	0.999387817
Dido1	22.36130481	0.080684456	0.594336231	0.135755574	0.892014512	0.999387817
Gid8	42.21003315	-0.003369069	0.349992886	-0.009626108	0.992319596	0.999387817
Bhlhe23	1.409871424	-0.59783876	1.977751665	-0.302282016	0.762437087	0.999387817
Ythdf1	36.8501773	-0.046759832	0.36360461	-0.128600767	0.89767356	0.999387817
Arfgap1	12.15212262	-0.129035997	0.597888346	-0.215819554	0.829128405	0.999387817
Ppdpf	637.8729111	-0.088601773	0.230733976	-0.383999682	0.700978683	0.999387817
Helz2	1.618614248	-0.663240414	1.504778103	-0.44075629	0.659389441	0.999387817
Stmn3	1.77127606	-1.773635262	1.571078861	-1.12892822	0.258928115	0.999387817
Rtel1	3.316835376	1.260954431	1.347086698	0.936060339	0.349242122	0.999387817
Arfrp1	34.91202968	0.015679768	0.357882829	0.043812575	0.965053804	0.999387817
Zgpat	6.512572741	0.389376083	0.736909224	0.528390839	0.597228095	0.999387817
Lime1	2.892817275	0.635423746	1.191232692	0.533416981	0.593744965	0.999387817
Zbtb46	7.865527343	0.320635748	0.750607384	0.427168391	0.669256683	0.999387817
Tpd52l2	42.63633671	-0.299900661	0.305062688	-0.983078801	0.325568657	0.999387817
Dnajc5	12.24982657	-0.44411195	0.543956936	-0.816446892	0.414244587	0.999387817
Uckl1	22.26559683	-0.198785705	0.420123788	-0.473159841	0.636099147	0.999387817
Zfp512b	6.307434617	0.243885534	0.835216524	0.292002764	0.77028451	0.999387817
Samd10	3.390543505	0.433174416	1.011005254	0.428459115	0.668316894	0.999387817
Prpf6	48.44023065	0.252129875	0.352629769	0.714998839	0.474609761	0.999387817
Linc00176	1.91213853	-1.857663395	1.740583335	-1.06726484	0.28585226	0.999387817
Tcea2	3.436443101	0.07215492	1.132449889	0.063715773	0.949196546	0.999387817
Rgs19	32.78597624	0.203864927	0.36380313	0.560371559	0.575226027	0.999387817
Pcmtd2	15.88996107	0.173377207	0.481353299	0.360187013	0.718707286	0.999387817
Polr3k	24.95055151	0.392237991	0.387841909	1.011334728	0.31185625	0.999387817
Tipinl1	139.3959375	-0.003860509	0.215411923	-0.017921518	0.985701463	0.999387817
Jph1	29.47391041	0.527415783	0.438420846	1.202989747	0.228980288	0.999387817
Tmem70	8.563998127	0.296173013	0.66939289	0.442450193	0.658163465	0.999387817
Eloc	180.0179863	-0.344657243	0.248549944	-1.386671983	0.165541808	0.999387817
AABR07046707.1	12.62987165	-0.364905666	0.542545188	-0.672581149	0.501213798	0.999387817
Rpl7	1999.299914	-0.195509154	0.22043882	-0.886908912	0.375127943	0.999387817
Terf1	13.21287525	-0.238107813	0.599241972	-0.397348356	0.691110593	0.999387817
Eya1	2.591905645	0.017707041	1.128872579	0.015685597	0.987485217	0.999387817
Xkr9	17.25934694	-0.373943559	0.586443085	-0.637646804	0.523703621	0.999387817
Lactb2	9.720146777	-0.685961719	0.689130222	-0.995402171	0.319540703	0.999387817
Tram1	155.3368404	-0.059701748	0.220924885	-0.270235507	0.786979078	0.999387817
Ncoa2	4.169198887	-1.102310675	1.02967087	-1.070546625	0.284373334	0.999387817
Slco5a1	5.050571132	0.619861937	0.954549372	0.649376508	0.516095045	0.999387817
Arfgef1	133.4714066	-0.002137856	0.270150993	-0.007913561	0.993685958	0.999387817
Cspp1	36.4792047	-0.051499182	0.353153454	-0.145826641	0.884058244	0.999387817
Cops5	100.6807404	-0.196750787	0.267984509	-0.734187167	0.462834673	0.999387817
Mcmdc2	0.913821286	-0.607889091	2.185256511	-0.278177453	0.780876142	0.999387817
Sgk3	5.179320153	-0.32457625	0.79225168	-0.409688308	0.682034608	0.999387817
Vcpip1	18.86512644	0.13267378	0.501788254	0.264401925	0.791470229	0.999387817
Mybl1	7.981484184	0.039136187	0.838825801	0.046655917	0.962787465	0.999387817
Adhfe1	1.424913518	-3.500854955	2.299296524	-1.522576544	0.127864682	0.999387817
Rrs1	34.70135671	0.068574075	0.398676187	0.172004442	0.863434037	0.999387817
Pcmtd1	38.2071691	0.178212822	0.326091499	0.546511708	0.584714242	0.999387817
Rb1cc1	37.39895779	0.62243148	0.413537662	1.505138557	0.132288458	0.999387817
Atp6v1h	59.71543265	0.160007812	0.366824692	0.43619695	0.66269384	0.999387817
Rgs20	2.032669416	-0.326777417	1.453860615	-0.2247653	0.822161862	0.999387817
Lypla1	18.0654541	-0.115743	0.469478296	-0.246535358	0.805267837	0.999387817
Mrpl15	72.0363443	0.14904278	0.340931236	0.437163757	0.661992592	0.999387817
Sumo4	8.555695864	0.367450969	0.73282363	0.501418013	0.616076965	0.999387817
Tmem68	6.227437812	0.096746665	0.766880523	0.126156112	0.899608351	0.999387817
Tgs1	12.95268991	0.419446546	0.571475165	0.733971608	0.462966042	0.999387817
Lyn	35.84939335	0.020743079	0.375474324	0.055245001	0.955943278	0.999387817
Plag1	1.043348673	1.665938256	2.082752299	0.799873445	0.423784125	0.999387817
Chchd7	20.76862217	-0.327716062	0.455455526	-0.719534716	0.47181152	0.999387817
Sdr16c5	1.211400844	3.285515839	3.453820081	0.951270119	0.341467272	0.999387817
Fam110b	1.101796509	2.262830349	1.852077632	1.221779428	0.22179105	0.999387817
Ubxn2b	2.906271708	-1.340886866	1.396069426	-0.960472912	0.336817258	0.999387817
Sdcbp	93.03783167	0.144688494	0.314221448	0.46046664	0.645181311	0.999387817
Nsmaf	3.873298514	-0.091387154	1.115465953	-0.081927336	0.934704496	0.999387817
Tox	1.404322692	0.699456924	1.75263498	0.399088762	0.689827803	0.999387817
Ca8	1.011872158	-3.853801898	3.468323154	-1.111142684	0.266506938	0.999387817
Rab2a	176.9857818	-0.091809617	0.191305646	-0.479910649	0.631290929	0.999387817
Chd7	19.58820378	0.819268187	0.579149077	1.414606738	0.157183832	0.999387817
Asph	12.97657677	-0.773233667	0.80959537	-0.955086573	0.339533919	0.999387817
Plekhf2	27.40563393	0.239184919	0.436286684	0.548228787	0.583534818	0.999387817
Ndufaf6	26.7247562	-0.004532756	0.388376559	-0.011671034	0.990688073	0.999387817
Tp53inp1	1.606638772	-0.250080397	1.864313263	-0.134140759	0.89329127	0.999387817
Ccne2	6.632296926	0.235728595	0.819791651	0.287546957	0.773693553	0.999387817
Ints8	21.20915454	0.075770935	0.42023379	0.180306622	0.856911857	0.999387817
Dpy19l4	4.020955965	-0.801778607	0.944425353	-0.848959216	0.395903987	0.999387817
Esrp1	25.14939847	-0.125400278	0.447929444	-0.279955426	0.779511703	0.999387817
Virma	19.84243175	0.232970556	0.430725198	0.540879793	0.58859044	0.999387817
Rad54b	0.937287897	0.395415037	2.157465287	0.183277589	0.854580218	0.999387817
Fsbp	1.313122004	-0.323340902	1.549831076	-0.208629771	0.834737268	0.999387817
Pdp1	6.088418119	-0.539595501	0.757548097	-0.712292069	0.476283934	0.999387817
Tmem67	2.806575012	0.595874224	1.198625076	0.497131452	0.619096357	0.999387817
Fam92a	15.71228738	0.242127989	0.4757825	0.508904782	0.610818968	0.999387817
Triqk	3.067562686	0.358428697	1.144623624	0.313141097	0.754173467	0.999387817
Runx1t1	7.52210888	-0.894529951	0.925082361	-0.966973308	0.333557377	0.999387817
Otud6b	8.196544974	0.528831267	0.663539244	0.796985667	0.425459356	0.999387817
Pip4p2	21.08850864	-0.346350856	0.47609798	-0.727478104	0.466933124	0.999387817
LOC100912373	1.228646482	-3.273785355	2.277492597	-1.43745159	0.150589719	0.999387817
Tmem64	1.081531312	1.222727206	1.810360671	0.675405308	0.499418294	0.999387817
Decr1	17.22315724	0.171194339	0.462011057	0.370541649	0.71097895	0.999387817
Nbn	38.89276314	-0.087225962	0.360533673	-0.241935686	0.808829998	0.999387817
Osgin2	8.453376453	0.472580145	0.700710666	0.674429786	0.500038111	0.999387817
Ripk2	41.61224566	0.090679063	0.332251856	0.272922669	0.78491266	0.999387817
Maged2	50.71559576	-0.077753319	0.380631476	-0.204274539	0.838138965	0.999387817
Cpne3	67.41708959	0.15471805	0.263369665	0.587455849	0.556897594	0.999387817
Rmdn1	20.45201349	0.068652386	0.423914069	0.161948827	0.871346152	0.999387817
Wwp1	21.14682281	0.6145449	0.500033269	1.229008025	0.219068797	0.999387817
Ggh	23.81302043	-0.807405846	0.555510959	-1.453447196	0.146099631	0.999387817
Ccnc	23.66331293	0.021309976	0.463850448	0.045941479	0.963356893	0.999387817
Tstd3	53.28757101	-0.487044534	0.320541255	-1.519444148	0.128650736	0.999387817
Usp45	12.22972212	0.446973064	0.57908017	0.771867329	0.440193009	0.999387817
Pnisr	90.83904283	0.062790981	0.308013936	0.203857596	0.838464782	0.999387817
Coq3	13.05391002	0.256189483	0.54779379	0.46767504	0.640016993	0.999387817
Fbxl4	2.973666824	-0.073125213	1.079014405	-0.067770377	0.945968425	0.999387817
Mms22l	21.75737097	0.343286184	0.478164009	0.717925602	0.472803161	0.999387817
Klhl32	1.135561548	-1.263684719	1.696225777	-0.744997945	0.456272962	0.999387817
Ndufaf4	39.00292922	0.020217859	0.353147348	0.057250491	0.954345658	0.999387817
Ufl1	40.87510787	0.133635629	0.334100456	0.399986372	0.689166555	0.999387817
Manea	8.756390256	0.192271024	0.826983977	0.232496674	0.81615227	0.999387817
LOC100910771	9.044693071	0.654516878	0.683155195	0.95807934	0.338022752	0.999387817
Bach2	3.893592755	0.323756859	0.993351398	0.325923797	0.744482011	0.999387817
Casp8ap2	33.50796182	0.498708577	0.395875774	1.25976028	0.207755852	0.999387817
Ankrd6	13.12691703	-0.058551766	0.602734152	-0.0971436	0.922612357	0.999387817
Rragd	131.0813046	0.021161867	0.250182249	0.084585804	0.932590686	0.999387817
Ube2j1	34.955362	0.440639884	0.38250142	1.151995421	0.249322955	0.999387817
Gabrr2	1.554851303	-0.02947882	1.643064542	-0.017941364	0.98568563	0.999387817
Pm20d2	0.944977278	2.9228702	2.402701106	1.216493467	0.223796998	0.999387817
Srsf12	25.49745159	0.214354578	0.437660461	0.489773689	0.624294051	0.999387817
Pnrc1	393.3333695	0.069012855	0.152799148	0.451657331	0.651515862	0.999387817
Rngtt	11.82138308	0.325446124	0.60054007	0.541922413	0.587871956	0.999387817
Akirin2	69.51309418	0.048900538	0.268901643	0.181852878	0.855698186	0.999387817
Orc3	13.2451194	-0.58836982	0.542494507	-1.084563646	0.278114963	0.999387817
Rars2	9.125370275	-0.426094659	0.742775629	-0.573651911	0.566203376	0.999387817
Slc35a1	29.33564833	0.093111333	0.398047285	0.233920281	0.815046868	0.999387817
Cfap206	0.987076535	0.180720515	2.442247681	0.07399762	0.941012279	0.999387817
Smim8	56.97489614	0.01118123	0.3593727	0.031113187	0.975179273	0.999387817
Zfp292	51.37403171	0.019493958	0.288550946	0.067558116	0.946137398	0.999387817
Cga	48.69375369	0.03106998	0.610761508	0.050870888	0.959428404	0.999387817
RGD1359108	11.99173346	0.515770206	0.57302948	0.900076216	0.368079692	0.999387817
AABR07047872.1	1.049855627	-0.363617434	1.857986305	-0.195705121	0.844840976	0.999387817
Aco1	13.47599344	0.633600956	0.517525128	1.224290226	0.220842763	0.999387817
Ddx58	3.236071321	-0.392549545	1.239708607	-0.316646624	0.751511754	0.999387817
Topors	30.30043788	0.132364639	0.372798835	0.355056471	0.722547286	0.999387817
Tmem215	1.286439727	0.179280517	1.802834542	0.099443689	0.920785996	0.999387817
Aptx	3.193085887	-0.305622564	1.082587847	-0.282307404	0.777707809	0.999387817
Dnaja1	442.027841	0.043264489	0.164352227	0.263242487	0.792363686	0.999387817
Smu1	32.62013467	-0.216340291	0.401760584	-0.538480626	0.590245277	0.999387817
B4galt1	4.614344978	0.165697241	0.850000844	0.194937738	0.845441691	0.999387817
Bag1	72.72968869	-0.186409963	0.266246925	-0.700139402	0.483840251	0.999387817
Chmp5	248.0731735	-0.192530872	0.22505112	-0.855498397	0.392275292	0.999387817
Nfx1	12.5949215	0.277834537	0.773454681	0.359212432	0.719436177	0.999387817
Aqp3	11.31473173	-0.091685586	1.455151645	-0.063007582	0.949760467	0.999387817
Nol6	7.341574877	-0.390061745	0.713641958	-0.546579052	0.584667964	0.999387817
Ube2r2	85.05969821	-0.097810036	0.223193682	-0.438229412	0.66121999	0.999387817
Dcaf12	6.047259265	-0.49262446	0.772854801	-0.637408812	0.52385859	0.999387817
Ubap1	13.19027713	0.120493132	0.531908497	0.226529813	0.820789374	0.999387817
Nudt2	39.16668212	0.209895241	0.404975126	0.518291687	0.604254772	0.999387817
RGD1561916	2.510654125	0.032834181	1.105896183	0.029690111	0.976314198	0.999387817
Fam219a	1.363226667	0.296598994	1.542504178	0.192284078	0.847519689	0.999387817
Rpp25l	12.24883649	-0.582640538	0.571723417	-1.019095109	0.308157816	0.999387817
Dctn3	140.4861887	-0.167920258	0.225941256	-0.743203171	0.457358684	0.999387817
Sigmar1	12.21554232	-0.335607543	0.561739084	-0.597443819	0.550211105	0.999387817
Galt	14.98236306	0.356738447	0.554201372	0.643698239	0.519771132	0.999387817
Il11ra1	72.57554305	0.582140497	0.41563994	1.400588446	0.161337178	0.999387817
Ccl21	502.5794369	1.106240027	0.825458596	1.340152047	0.180195918	0.999387817
Fam205c	8.761269167	-0.191205148	0.959152626	-0.19934799	0.841990542	0.999387817
Dnajb5	3.253119412	0.378164231	1.056117523	0.358070217	0.720290767	0.999387817
Vcp	359.4823096	-0.160447545	0.149047349	-1.076487079	0.281709476	0.999387817
Stoml2	64.64980618	0.134679524	0.279730921	0.481460981	0.630188905	0.999387817
Unc13b	2.246338428	-0.405300168	1.326251857	-0.305598191	0.759910598	0.999387817
Tesk1	15.6274226	0.525320207	0.482587807	1.088548446	0.276353062	0.999387817
Cd72	37.632896	-0.289331691	0.346553371	-0.834883499	0.403783306	0.999387817
Sit1	1.855688752	0.548113264	1.369935339	0.400101558	0.689081716	0.999387817
Arhgef39	1.119525554	-3.160140881	2.231660755	-1.416048956	0.156761172	0.999387817
Ccdc107	8.599581511	-0.471035015	0.739688204	-0.636802118	0.524253746	0.999387817
Tpm2	184.5084945	0.297261733	0.21897455	1.357517269	0.17461691	0.999387817
Tln1	51.59878296	0.244055594	0.335838434	0.726705371	0.467406462	0.999387817
Creb3	58.80984008	-0.407373607	0.307648744	-1.324151697	0.185452669	0.999387817
Gba2	3.512018841	-0.949852093	1.244546303	-0.763211534	0.445337251	0.999387817
Hint2	60.15565547	-0.133958797	0.258989393	-0.517236615	0.604990995	0.999387817
Reck	1.859299922	0.902637407	1.495994925	0.603369297	0.546263042	0.999387817
Glipr2	42.55333309	-0.312806476	0.333759073	-0.937222389	0.348644175	0.999387817
Clta	385.353178	-0.248507734	0.163265977	-1.522103619	0.127983119	0.999387817
Gne	6.307741262	0.288680215	0.805148	0.358543044	0.719936962	0.999387817
Rnf38	3.457970024	0.20754439	1.039332156	0.199690146	0.841722921	0.999387817
Melk	8.726377728	0.282774383	0.759866155	0.372137095	0.709790779	0.999387817
LOC100359916	28.81418788	0.337918327	0.509718141	0.662951344	0.507361716	0.999387817
Zcchc7	30.22852981	-0.232418346	0.416296624	-0.558299859	0.576639641	0.999387817
Grhpr	23.59172875	-0.063483183	0.386104816	-0.164419558	0.869400868	0.999387817
Zbtb5	7.36312253	0.101728997	0.711499642	0.142978283	0.886307333	0.999387817
Polr1e	18.03306825	-0.181537153	0.516024581	-0.351799429	0.724988687	0.999387817
Fbxo10	6.241139309	-1.289510445	0.868963187	-1.483964412	0.137818362	0.999387817
Tomm5	131.4400665	-0.385531113	0.265391003	-1.452690967	0.146309576	0.999387817
Trmt10b	14.99459664	-0.547090452	0.504435688	-1.08455937	0.278116858	0.999387817
Exosc3	1.892124558	-0.141434614	1.282681035	-0.110264836	0.912199344	0.999387817
Dcaf10	5.559529364	0.204809355	0.775871971	0.263973133	0.791800621	0.999387817
Shb	2.56342042	-0.11196256	1.196921749	-0.093542088	0.925472914	0.999387817
Mcart1	7.842625846	0.346089577	0.667583002	0.518421793	0.604164013	0.999387817
Tdrd7	29.48047805	0.122220773	0.46186177	0.264626303	0.791297355	0.999387817
Tmod1	10.24415912	-0.400890929	0.668464842	-0.599718794	0.548693661	0.999387817
Tstd2	7.186831727	-0.209367558	0.828261721	-0.252779469	0.800438634	0.999387817
Ncbp1	15.31381005	-0.07775257	0.48220425	-0.161244059	0.871901181	0.999387817
Xpa	4.841918752	0.438797045	0.956953862	0.458535215	0.646567969	0.999387817
Foxe1	2.311959121	0.904467547	1.304236176	0.693484481	0.488005562	0.999387817
Trmo	1.20738255	-0.449585179	1.595055663	-0.281861749	0.778049521	0.999387817
Anp32b	297.3973157	0.326721106	0.23970031	1.363039979	0.172869911	0.999387817
Trim14	2.305998754	-0.166183694	1.500665279	-0.110740014	0.911822515	0.999387817
Coro2a	1.876877704	-1.362679118	1.487683313	-0.915973922	0.359680573	0.999387817
Anks6	5.072864853	-0.079856033	0.841962365	-0.094845134	0.924437837	0.999387817
Galnt12	1.786431041	-0.304125367	1.425150351	-0.213398795	0.831015921	0.999387817
Col15a1	20.98687711	0.398000293	0.515688014	0.771785036	0.440241756	0.999387817
Tgfbr1	11.61041927	0.551716893	0.855667675	0.644779404	0.519070151	0.999387817
Alg2	24.34190469	0.30273199	0.41667695	0.726538844	0.467508504	0.999387817
Nr4a3	1.583882249	1.534012164	1.709889059	0.897141341	0.369643501	0.999387817
Stx17	2.0505201	0.293024308	1.312737947	0.223216148	0.823367285	0.999387817
Erp44	81.77178561	-0.046259927	0.306139787	-0.151107202	0.879891151	0.999387817
Invs	1.110232599	-2.093269744	1.941389014	-1.078233022	0.280929779	0.999387817
Msantd3	3.579941626	0.642550685	1.009847175	0.636285075	0.524590631	0.999387817
Mrpl50	34.18983216	-0.2616389	0.347510137	-0.752895733	0.451512572	0.999387817
Zfp189	1.807467469	2.512278916	1.808797997	1.388921771	0.16485654	0.999387817
Pgap4	5.139737735	0.510005045	0.85427673	0.597002151	0.550505945	0.999387817
Rnf20	37.73613345	0.205883068	0.347441574	0.592568891	0.553469704	0.999387817
Plppr1	15.42284737	0.680750965	0.496155667	1.372051172	0.170047508	0.999387817
Smc2	86.69929325	0.003699262	0.494506071	0.007480722	0.994031303	0.999387817
Abca1	36.59009066	0.42884539	0.376923979	1.13775035	0.255224742	0.999387817
Slc44a1	108.7932038	0.2717267	0.236691682	1.148019643	0.250960455	0.999387817
Fsd1l	13.99555037	-0.216689815	0.555779916	-0.389884213	0.696622168	0.999387817
Fktn	11.55065342	0.098253323	0.647155057	0.151823464	0.879326175	0.999387817
Tmem38b	18.3387797	-0.305953814	0.463825286	-0.659631597	0.509490273	0.999387817
Rad23b	125.6954099	-0.13406717	0.226849006	-0.590997389	0.55452217	0.999387817
Klf4	163.8290998	0.509401331	0.358895573	1.41935808	0.155794647	0.999387817
Elp1	6.939784651	-0.701122545	0.726277831	-0.965364101	0.334362476	0.999387817
Abitram	2.528376636	0.665609932	1.341697663	0.49609532	0.619827161	0.999387817
Ctnnal1	6.413478048	-0.438734855	0.838055235	-0.52351544	0.600615609	0.999387817
Tmem245	1.977697156	-0.858377752	1.312985507	-0.653760264	0.513266271	0.999387817
Epb41l4b	16.75932967	-0.71793867	0.634736133	-1.131082087	0.258020543	0.999387817
Ptpn3	30.46137994	0.205666746	0.39622354	0.51906746	0.603713699	0.999387817
Akap2	52.49076501	0.172963274	0.364813331	0.474114456	0.63541829	0.999387817
Lpar1	48.62460455	-0.065212619	0.508639071	-0.128210007	0.897982781	0.999387817
Ecpas	37.21959602	0.42078593	0.514562966	0.817754013	0.413497662	0.999387817
Ptgr1	5.326167385	-0.617672456	0.894390243	-0.690607328	0.489812341	0.999387817
Dnajc25	12.08237315	0.419466452	0.628835661	0.667052583	0.504738547	0.999387817
Gng10	269.7498448	-0.053820286	0.239563269	-0.224660009	0.822243777	0.999387817
Ptbp3	42.01745698	0.005256157	0.355710647	0.014776496	0.988210491	0.999387817
AABR07048397.1	4.50127616	0.522383502	0.995278089	0.524861852	0.59967923	0.999387817
Hsdl2	26.52211104	0.193948245	0.437494108	0.443316244	0.657537008	0.999387817
RGD1310951	3.595151498	0.765069787	0.994077739	0.769627723	0.441520755	0.999387817
Inip	6.600420495	1.272363068	0.928301138	1.370636118	0.170488418	0.999387817
Snx30	41.84694223	-0.018762493	0.418562775	-0.044825995	0.964246005	0.999387817
Slc46a2	4.700420375	-0.198805599	0.959355113	-0.207228372	0.83583151	0.999387817
AABR07048419.2	1.917840404	-1.2897403	1.592325235	-0.809972907	0.417955747	0.999387817
Slc31a2	6.115638979	-0.638087401	0.809363142	-0.788382084	0.430473247	0.999387817
Fkbp15	3.039438006	1.204712523	1.204371658	1.000283023	0.317173561	0.999387817
Slc31a1	8.287538223	-0.354149073	0.662939836	-0.534209975	0.593196268	0.999387817
Cdc26	22.63979826	0.245979497	0.411970992	0.597079653	0.550454202	0.999387817
Prpf4	14.06026542	0.44858675	0.553412519	0.810582946	0.417605214	0.999387817
Wdr31	5.379547408	0.298892194	0.889221968	0.336127766	0.736774521	0.999387817
Bspry	65.3102088	-0.098291313	0.318527993	-0.308579828	0.757641167	0.999387817
Hdhd3	14.76890007	-0.209158647	0.54088931	-0.386693992	0.698982764	0.999387817
Alad	14.13166053	0.41405939	0.513154414	0.806890438	0.419729608	0.999387817
LOC100362333	58.52319799	0.042761308	0.292977584	0.145954196	0.883957547	0.999387817
LOC500475	1.486739812	-0.638161901	1.787769075	-0.356959917	0.721121813	0.999387817
AC099453.1	2.539802792	-0.125898818	1.230546787	-0.102311281	0.918509602	0.999387817
Rgs3	38.48759523	0.371054741	0.376326432	0.985991708	0.324137182	0.999387817
Zfp618	1.614892342	0.278640098	1.615001333	0.172532426	0.863018972	0.999387817
Orm1	14.0420996	-2.902401274	3.507285472	-0.82753494	0.407933927	0.999387817
Akna	24.14884866	0.443120201	0.502969115	0.881008769	0.378313074	0.999387817
Whrn	77.23006256	0.281098999	0.284696291	0.987364459	0.323464001	0.999387817
Tmem268	2.514893507	-0.200594325	1.420991248	-0.141165067	0.887739542	0.999387817
Tnfsf15	5.882789281	0.668431729	1.169543425	0.571532202	0.567638938	0.999387817
Pappa1	3.2204281	1.192917051	1.097374179	1.08706499	0.277008089	0.999387817
Trim32	1.551981367	0.218937192	1.647345039	0.132903057	0.894270049	0.999387817
Tlr4	1.316607758	-0.540863625	1.746777762	-0.309635053	0.756838497	0.999387817
Brinp1	14.93889359	-0.63529432	0.68454963	-0.928047131	0.353383122	0.999387817
Cdk5rap2	69.16663224	0.17154528	0.345909168	0.495925796	0.619946765	0.999387817
Megf9	7.622455179	0.835150579	0.761414939	1.096840285	0.272711216	0.999387817
Tle1	2.942939631	0.550889073	1.074602956	0.512644294	0.608200163	0.999387817
Kdm4c	15.13727668	0.189963224	0.541063163	0.351092511	0.725518946	0.999387817
Dmac1	26.28307774	0.226003582	0.547994912	0.412419125	0.680032248	0.999387817
Ptprd	5.729145706	0.600458595	0.821414112	0.73100594	0.464775525	0.999387817
Lurap1l	40.62648483	0.189931736	0.330497976	0.574683508	0.565505363	0.999387817
Mpdz	10.64513344	-0.238633445	0.576617966	-0.413850173	0.678983837	0.999387817
Nfib	7.51009998	1.098654304	0.718227933	1.529673595	0.126097543	0.999387817
Zdhhc21	4.033820014	0.506258524	1.058906713	0.47809549	0.632582242	0.999387817
Ttc39b	5.017767177	-0.53646071	0.91118153	-0.588752836	0.556027088	0.999387817
Snapc3	16.38350272	0.371894786	0.460378421	0.807802384	0.419204352	0.999387817
Psip1	205.5704107	0.196379301	0.276145055	0.711145454	0.476994105	0.999387817
Bnc2	2.974615045	1.058675674	1.260311282	0.840011265	0.40090207	0.999387817
AABR07049064.1	4.1017257	0.45820444	0.97002287	0.472364575	0.636666586	0.999387817
Cntln	3.037606542	0.1716516	1.348816734	0.127260876	0.898733925	0.999387817
Rraga	93.30789885	0.09104295	0.281741354	0.323143724	0.746586398	0.999387817
Haus6	9.23661482	-0.175181963	0.602516696	-0.290750388	0.771242232	0.999387817
Plin2	12.77955636	-0.785947256	0.684948223	-1.14745499	0.251193625	0.999387817
Dennd4c	8.967954552	0.235440992	0.705906085	0.333530191	0.738734103	0.999387817
LOC100911372	455.5614282	0.197564256	0.333557768	0.592293973	0.553653751	0.999387817
Acer2	4.74612151	1.24488287	0.957142034	1.300625012	0.193386841	0.999387817
Slc24a2	6.739153179	1.074297204	0.749524532	1.433304926	0.151770715	0.999387817
Mllt3	2.321180383	-0.694843588	1.336022956	-0.52008357	0.603005329	0.999387817
Focad	2.472110965	-0.255724769	1.283300994	-0.199271075	0.842050704	0.999387817
Klhl9	31.13366535	0.283999172	0.44824571	0.633579232	0.526355458	0.999387817
Mtap	27.32485102	0.263915997	0.406143877	0.649809124	0.515815524	0.999387817
Cdkn2b	71.18561294	0.063734682	0.312618175	0.203873885	0.838452053	0.999387817
Dmrta1	4.994758565	1.352942075	0.966357649	1.400042806	0.1615005	0.999387817
Elavl2	4.072979766	0.222960423	0.964645912	0.231131879	0.817212349	0.999387817
Caap1	22.19787638	-0.03473413	0.44418732	-0.078197031	0.937671323	0.999387817
Plaa	26.20750892	0.082162597	0.390419335	0.210447048	0.833318776	0.999387817
Ift74	37.92901155	-0.1919417	0.364803214	-0.52615134	0.59878306	0.999387817
Tek	2.244419999	0.157896941	1.285660178	0.1228139	0.902254467	0.999387817
Mysm1	20.68058303	0.484899125	0.465460288	1.041762611	0.297521753	0.999387817
Jun	500.5762464	0.227608086	0.249158067	0.9135088	0.360975008	0.999387817
Fggy	5.039035594	-1.324089769	1.089627004	-1.215177087	0.224298557	0.999387817
Hook1	12.7062142	0.28309852	0.616546991	0.459167792	0.646113677	0.999387817
Cyp2j10	9.617897355	0.426843467	0.680607181	0.62715099	0.530560266	0.999387817
RGD1560146	1.372736393	0.147577125	1.891299834	0.078029471	0.93780461	0.999387817
Nfia	69.50208057	-0.132125713	0.25147127	-0.525410768	0.599297669	0.999387817
Tm2d1	78.86203868	-0.242036999	0.305054009	-0.793423433	0.427531162	0.999387817
Patj	14.64264167	0.689908032	0.582876797	1.183625829	0.236561211	0.999387817
Kank4	21.22858512	0.014527231	0.532349683	0.027288889	0.978229319	0.999387817
Usp1	46.55370974	0.458706012	0.392750464	1.167932452	0.242834013	0.999387817
Dock7	25.50102193	-0.114117358	0.466243797	-0.244758984	0.806643054	0.999387817
Alg6	6.928142408	-0.022102802	0.708585618	-0.031192846	0.975115745	0.999387817
Itgb3bp	54.73676596	-0.282548942	0.309726787	-0.912252197	0.361635972	0.999387817
Efcab7	8.872679377	0.187795849	0.700337192	0.268150615	0.788583386	0.999387817
Pgm1	17.60134413	0.43744339	0.561235098	0.779429852	0.435726545	0.999387817
Ror1	1.660273686	0.144130543	1.615186577	0.089234609	0.928895461	0.999387817
Cyp2j4	2.537033684	-0.796299628	1.189182691	-0.669619255	0.503100536	0.999387817
Raver2	1.199772401	-0.542535155	2.07054462	-0.262025338	0.793301907	0.999387817
Jak1	126.9165646	0.128396537	0.25182005	0.509874165	0.610139623	0.999387817
Dnajc6	14.84273447	0.338772228	0.520269826	0.651147177	0.514951485	0.999387817
Leprot	35.09956035	0.189129229	0.44049957	0.429351677	0.667667315	0.999387817
Wdr78	3.74353673	0.489758124	1.002716272	0.488431412	0.625244297	0.999387817
Mier1	57.04339574	-0.048694885	0.360708341	-0.134997945	0.892613499	0.999387817
Slc35d1	1.591938685	-0.859338742	1.483020424	-0.579451724	0.562284412	0.999387817
Oma1	6.679781408	0.741029381	0.712934126	1.039407925	0.29861506	0.999387817
Prkaa2	13.32086579	-0.036044337	0.647398891	-0.055675623	0.955600219	0.999387817
Plpp3	69.75823837	0.350563921	0.295306893	1.187117298	0.235181356	0.999387817
Usp24	22.64283177	0.320054442	0.413371124	0.774254473	0.438780321	0.999387817
Bsnd	4.362272941	-0.810788672	1.26353499	-0.641682801	0.521079159	0.999387817
AABR07073134.1	19.63232909	-0.560316751	0.525666297	-1.065917207	0.28646107	0.999387817
Ttc22	2.287366199	-1.194596585	1.256213546	-0.950950249	0.341629632	0.999387817
Pars2	1.701986575	-0.320530187	1.611498795	-0.198901909	0.842339476	0.999387817
Ttc4	11.23367049	0.555009667	0.594721842	0.933225633	0.350703483	0.999387817
Ssbp3	46.16554051	0.197548011	0.371515953	0.531734935	0.594909593	0.999387817
Mrpl37	48.05397137	-0.080801927	0.328522203	-0.245955755	0.805716483	0.999387817
Tceanc2	6.63501489	-0.272391828	0.748330193	-0.363999516	0.715858371	0.999387817
Tmem59	139.2893961	-0.142502181	0.253221203	-0.562757697	0.57359989	0.999387817
Lrrc42	154.9187342	0.016681065	0.235971426	0.07069104	0.943643652	0.999387817
Hspb11	81.81199264	-0.267844561	0.344564995	-0.777341183	0.436957504	0.999387817
Dio1	294.7833552	-0.460830664	0.336979878	-1.367531696	0.171458709	0.999387817
Yipf1	33.94373593	-0.512163334	0.390715576	-1.310834186	0.18991379	0.999387817
Ndc1	6.303980512	-0.438078113	0.839921725	-0.521570165	0.601969641	0.999387817
Lrp8	40.03417213	0.156750335	0.410872416	0.381506106	0.702827741	0.999387817
Magoh	116.9761713	0.124974983	0.291700255	0.428436316	0.66833349	0.999387817
Czib	30.19374502	0.134308969	0.427251691	0.314355618	0.75325096	0.999387817
Cpt2	6.373837776	-0.292865067	0.81768254	-0.358164755	0.720220021	0.999387817
Scp2	232.0205219	-0.098943833	0.199773829	-0.495279256	0.620403012	0.999387817
Echdc2	0.983465365	-0.652546674	1.844211878	-0.353834981	0.723462556	0.999387817
Zyg11b	1.768631322	-1.308127749	1.430003115	-0.914772657	0.360310992	0.999387817
Coa7	9.26547466	-0.082601328	0.659285276	-0.125289205	0.900294598	0.999387817
Gpx7	12.39165414	-0.165054483	0.577951102	-0.285585549	0.775195573	0.999387817
Tut4	35.95072288	0.408546312	0.327196871	1.248625363	0.211802131	0.999387817
Prpf38a	52.45906004	0.235216011	0.284645451	0.826347339	0.408607087	0.999387817
Orc1	1.007209849	0.312370791	1.879467613	0.166201742	0.867998189	0.999387817
Cc2d1b	11.14588206	-0.150629122	0.653900258	-0.23035489	0.817816012	0.999387817
Btf3l4	1.763646003	0.306912078	1.57925786	0.194339434	0.845910111	0.999387817
Txndc12	37.64758175	-0.24057263	0.328862002	-0.731530639	0.464455097	0.999387817
Nrdc	57.49349034	0.270686442	0.370378433	0.730837484	0.464878425	0.999387817
Osbpl9	10.96320202	-0.404449543	0.571261938	-0.707993158	0.478949507	0.999387817
Eps15	66.74151587	0.074281472	0.34756908	0.213717147	0.830767639	0.999387817
Rnf11l1	13.60757578	-0.269260426	0.558226845	-0.482349477	0.629557706	0.999387817
LOC108348114	48.11285342	-0.077712874	0.350874715	-0.221483254	0.824716174	0.999387817
Cdkn2c	10.61830398	-0.150938121	0.686580871	-0.219840266	0.825995559	0.999387817
Faf1	16.91700685	0.505354488	0.569668826	0.887102234	0.375023861	0.999387817
Bend5	4.10210622	-1.724441233	1.238645584	-1.392199073	0.163862124	0.999387817
Spata6	23.89705582	-0.402498822	0.470508546	-0.855454858	0.392299385	0.999387817
Slc5a9	11.92306333	0.493440946	0.605821679	0.814498661	0.415359339	0.999387817
Skint8	23.66547596	0.111085404	0.848901534	0.13085782	0.895887782	0.999387817
AABR07049648.1	18.11008722	0.79236908	0.725603818	1.092013384	0.274827219	0.999387817
Skint10	56.86888508	-0.473072134	0.329485008	-1.435792591	0.151061369	0.999387817
Cmpk1	202.1235676	-0.294646337	0.245449565	-1.200435361	0.229970303	0.999387817
Stil	2.369699781	0.139088437	1.243857677	0.111820218	0.910965956	0.999387817
Nsun4	6.947698959	-0.46819241	0.751334371	-0.623147866	0.533187357	0.999387817
Efcab14	122.1026404	0.328631195	0.232229586	1.415113381	0.157035256	0.999387817
Atpaf1	7.405894496	-0.409010085	0.70054596	-0.583844755	0.559324764	0.999387817
Mob3c	2.03070281	0.758991443	1.305782589	0.581254069	0.561069232	0.999387817
Mknk1	2.733208114	0.895208429	1.445500462	0.619306913	0.535714191	0.999387817
Faah	4.493019709	0.328569687	0.93940826	0.3497624	0.72651702	0.999387817
Uqcrh	346.7124043	-0.162458785	0.229304344	-0.708485422	0.478643862	0.999387817
Lrrc41	21.42191121	-0.070156324	0.492715091	-0.142387204	0.886774169	0.999387817
Rad54l	3.357011693	0.309094985	1.110051149	0.27845112	0.780666083	0.999387817
Pomgnt1	16.10156959	0.163463652	0.50764512	0.322003789	0.747449824	0.999387817
Pik3r3	17.2719489	0.433060065	0.485580655	0.891839616	0.372478904	0.999387817
Mast2	6.167420405	-0.075301686	0.850052553	-0.088584742	0.929411934	0.999387817
Ipp	5.007621724	0.200612641	0.854236619	0.234844347	0.814329547	0.999387817
Tmem69	7.497080627	-0.841848761	0.731262617	-1.151226306	0.249639146	0.999387817
Gpbp1l1	20.69529072	-0.056796477	0.489621805	-0.116000711	0.907651978	0.999387817
Ccdc17	7.023768544	-0.789564225	0.694385921	-1.137068309	0.255509731	0.999387817
Akr1a1	448.7757725	-0.12723908	0.220538122	-0.576948235	0.563974425	0.999387817
Mmachc	5.12953721	0.428639843	0.89227749	0.480388498	0.630951172	0.999387817
Ccdc163	45.89143826	-0.085185495	0.401715305	-0.212054394	0.832064599	0.999387817
Tesk2	1.291530035	1.530241502	1.736675254	0.881132785	0.378245954	0.999387817
Mutyh	1.914667018	0.592146912	1.566434249	0.378022194	0.705414107	0.999387817
Urod	29.79741744	-0.050001188	0.390873201	-0.127921759	0.898210891	0.999387817
Hectd3	0.970450505	2.069891553	1.866056783	1.109232887	0.267329729	0.999387817
Eif2b3	21.93369926	0.222255338	0.446795039	0.497443612	0.618876257	0.999387817
Btbd19	3.828734553	0.234357025	0.934357307	0.250821632	0.801952016	0.999387817
Plk3	11.63533472	0.340105542	0.714673362	0.475889491	0.63415311	0.999387817
Rps8	3946.344587	-0.23648292	0.188682974	-1.253334706	0.210083923	0.999387817
Kif2c	5.798432951	0.246624181	0.864020867	0.285437761	0.775308781	0.999387817
Tmem53	5.858602816	0.301763545	0.770893251	0.391446604	0.69546715	0.999387817
Rnf220	10.87189008	-0.306255522	0.556763867	-0.550063573	0.58227577	0.999387817
Eri3	35.20158788	-0.36304717	0.524677923	-0.691942913	0.48897318	0.999387817
Dmap1	15.24215405	-0.34614011	0.52587933	-0.658212047	0.510401885	0.999387817
Atp6v0b	179.5926273	-0.162508925	0.221396627	-0.734017166	0.462938276	0.999387817
Ipo13	3.919720997	0.180879426	1.085863625	0.166576559	0.867703239	0.999387817
Kdm4a	20.03942341	-0.265758953	0.463518556	-0.573351271	0.566406877	0.999387817
Ptprf	150.0461666	0.332241641	0.257365776	1.290931711	0.196727358	0.999387817
Hyi	14.71811294	-0.134420922	0.509674306	-0.263738862	0.791981148	0.999387817
Szt2	2.097577782	-0.190145125	1.236975181	-0.153717818	0.877832235	0.999387817
Med8	15.41227726	0.627626689	0.495440182	1.266806189	0.205224599	0.999387817
Elovl1	32.13461509	-0.024146123	0.351224505	-0.0687484	0.945189892	0.999387817
Cdc20	23.26251918	-0.39250049	0.78582781	-0.499473912	0.617445561	0.999387817
RGD1305347	5.363847799	0.809988666	0.868139397	0.933016828	0.35081128	0.999387817
Tmem125	2.663648214	-0.659513337	1.102763862	-0.598054905	0.549803299	0.999387817
Tmem125.1	1.022113605	-0.858018047	2.276612903	-0.376883591	0.706260116	0.999387817
Ebna1bp2	3.546303263	0.318954125	0.968371996	0.329371488	0.741874916	0.999387817
Slc2a1	16.76332932	0.443826149	0.557403644	0.796238335	0.42589352	0.999387817
Svbp	51.9550332	-0.046240191	0.285616789	-0.161895912	0.871387822	0.999387817
RGD1564804	8.492445197	-0.487335422	0.687573612	-0.708775633	0.478463721	0.999387817
P3h1	3.288703249	0.376418087	1.110685166	0.338906198	0.734680395	0.999387817
Ybx1	457.0076981	0.018291565	0.183182016	0.099854587	0.92045977	0.999387817
Ppih	7.40805143	-0.553810515	0.866515079	-0.639123921	0.522742319	0.999387817
Ccdc30	3.020963956	-0.963595121	1.221779419	-0.788681742	0.430298042	0.999387817
Ppcs	14.02668706	-0.187169377	0.523446311	-0.357571298	0.720664161	0.999387817
Foxj3	17.03065636	0.292074976	0.583131112	0.500873594	0.616460088	0.999387817
Rps27a	914.8875748	-0.039107401	0.33334411	-0.11731841	0.906607737	0.999387817
Guca2a	3.642792502	-0.316436441	1.005265265	-0.314779046	0.752929422	0.999387817
Guca2b	1390.036514	0.232186988	0.282733509	0.821222034	0.411519808	0.999387817
Hivep3	76.38587025	0.664606825	0.449713864	1.477843753	0.139449604	0.999387817
Ctps1	93.34767549	0.292985606	0.295928184	0.990056448	0.322146529	0.999387817
Nfyc	44.83254955	-0.165691805	0.307580351	-0.538694375	0.590097755	0.999387817
Exo5	4.327657258	-1.012814756	0.975957247	-1.037765495	0.299379245	0.999387817
AABR07049821.2	1.858942841	0.551288893	1.384286431	0.398247704	0.690447605	0.999387817
Smap2	38.08709613	0.17363887	0.342950949	0.506308177	0.612640324	0.999387817
Zmpste24	28.83175695	-0.209986391	0.374549753	-0.560636844	0.575045129	0.999387817
Rlf	9.25773093	0.052267827	0.728215509	0.071775219	0.942780794	0.999387817
Ppt1	2.035956776	0.092560677	1.317481099	0.070255791	0.943990069	0.999387817
Cap1	139.8513815	-0.192427611	0.243469511	-0.790356091	0.429319838	0.999387817
Mycl	11.59519872	0.810740562	0.587615018	1.379713822	0.167674775	0.999387817
Trit1	10.77290056	0.376425097	0.604870187	0.622323774	0.533728992	0.999387817
Ppie	42.54981412	-0.19473952	0.309100042	-0.630021007	0.52868084	0.999387817
Hpcal4	1.427359087	-0.943925272	1.727885456	-0.546289263	0.584867116	0.999387817
Nt5c1a	1.440337146	0.099679746	1.530687345	0.065120905	0.948077736	0.999387817
Heyl	20.88488623	0.029066542	0.494954577	0.058725676	0.953170608	0.999387817
Pabpc4	115.5063167	-0.055955197	0.232497932	-0.240669656	0.809811159	0.999387817
Macf1	71.37272769	0.425650873	0.316312567	1.345665386	0.178410454	0.999387817
Ndufs5	243.0464721	-0.374436864	0.255413549	-1.466002353	0.142647646	0.999387817
Akirin1	63.38234283	0.126780896	0.302670621	0.41887414	0.675308117	0.999387817
Rhbdl2	60.86144916	0.15713657	0.341372755	0.460307883	0.645295244	0.999387817
Mycbp	39.1385593	-0.265655048	0.371147738	-0.715766315	0.474135655	0.999387817
Rragc	56.78532912	-0.229558755	0.275709536	-0.832610864	0.40506423	0.999387817
Utp11	23.5503588	-0.124227302	0.450777617	-0.275584451	0.782867254	0.999387817
Fhl3	2.422096357	1.61689308	1.496814782	1.08022255	0.280043089	0.999387817
Sf3a3	59.25970334	0.012155296	0.286168679	0.042475984	0.966119257	0.999387817
Inpp5b	233.0223308	0.096617558	0.236026603	0.409350288	0.682282616	0.999387817
RGD1559909	36.49213214	-0.488992973	0.359600402	-1.359823211	0.173885875	0.999387817
Yrdc	32.41834291	-0.277839064	0.362666219	-0.766101305	0.443616027	0.999387817
Cdca8	39.59252349	-0.036103377	0.535684461	-0.067396722	0.946265879	0.999387817
Gnl2	44.19581832	0.152029569	0.315056305	0.482547299	0.629417207	0.999387817
Dnali1	1.793099875	0.109388834	1.507132542	0.072580766	0.942139733	0.999387817
Snip1	1.111908938	-2.385472361	1.988811985	-1.19944589	0.230354613	0.999387817
Meaf6	11.80836501	0.608478579	0.630026757	0.965797996	0.334145272	0.999387817
Zc3h12a	48.3737359	0.336606404	0.378032367	0.890416887	0.373242078	0.999387817
Mrps15	98.46425156	-0.103100565	0.233224086	-0.442066542	0.658441055	0.999387817
Oscp1	7.713924891	0.428882837	0.724120974	0.592280644	0.553662675	0.999387817
Lsm10	20.10752896	-0.255494444	0.44868132	-0.569434102	0.56906158	0.999387817
Stk40	17.57584643	0.152025535	0.478811021	0.31750634	0.750859429	0.999387817
Eva1b	7.592815373	-0.144432267	0.663946835	-0.217535891	0.827790739	0.999387817
Thrap3	115.7057537	0.313126799	0.359580231	0.870812054	0.383856782	0.999387817
Trappc3	71.33218979	-0.11414668	0.295142668	-0.386750859	0.698940661	0.999387817
Col8a2	1.101689033	-0.739358105	1.661697199	-0.444941536	0.656362005	0.999387817
Adprhl2	59.71959236	-0.129068256	0.279773422	-0.46133137	0.644560882	0.999387817
Tekt2	16.40837124	-0.453619005	0.540568364	-0.839151966	0.401384038	0.999387817
Ago3	2.014116068	-1.078299546	1.554008148	-0.693882814	0.487755702	0.999387817
Ago1	2.308472592	2.080640385	1.465422454	1.419822919	0.155659241	0.999387817
Clspn	6.168452344	0.566031228	0.868791667	0.651515489	0.514713782	0.999387817
Ncdn	4.744578124	-0.791144759	0.992212949	-0.797353794	0.425245586	0.999387817
LOC100294508	15.26631535	0.211003666	0.480841394	0.438821758	0.660790694	0.999387817
Sfpq	179.3314391	0.221836065	0.248310123	0.89338309	0.371652055	0.999387817
Zmym1	4.694209234	-0.149558496	0.970052511	-0.15417567	0.877471225	0.999387817
Zmym6	3.681064527	-0.106647612	0.987808	-0.107963908	0.914024322	0.999387817
Tmem35b	16.93421509	-0.191656034	0.519794933	-0.368714703	0.712340389	0.999387817
Dlgap3	36.78559462	0.163185253	0.378567279	0.43106011	0.666424664	0.999387817
Smim12	17.61998441	0.043799	0.518331336	0.084500004	0.932658899	0.999387817
Gja4	109.9633119	0.428167867	0.420046351	1.019334809	0.308044044	0.999387817
Zscan20	1.050840921	-1.102931223	2.183038171	-0.50522764	0.613398959	0.999387817
Phc2	37.68728409	0.179129571	0.386098465	0.463947899	0.642685074	0.999387817
A3galt2	24.00417421	-0.254112779	0.424954872	-0.597975917	0.549856003	0.999387817
Zfp362	1.493047597	-0.046048327	1.754514506	-0.026245624	0.979061426	0.999387817
Ak2	102.7564718	-0.013228856	0.223316502	-0.059238148	0.952762425	0.999387817
Rnf19b	24.82391127	0.634479792	0.468802927	1.353404076	0.175926576	0.999387817
Tmem54	24.35719941	-0.667305925	0.615750128	-1.083728438	0.278485223	0.999387817
S100pbp	6.974873778	0.133102486	0.806831932	0.164969283	0.868968159	0.999387817
Yars1	36.90181767	-0.064490768	0.319764285	-0.201682213	0.840165169	0.999387817
RGD1561149	7.192866016	0.545574803	0.795247357	0.686044157	0.492685263	0.999387817
Sync	5.882616038	-0.17247841	0.764649233	-0.2255654	0.821539454	0.999387817
Rbbp4	80.91540286	0.092504711	0.272568197	0.339381896	0.734322055	0.999387817
Zbtb8os	69.08318867	-0.190236932	0.313075816	-0.607638541	0.543427233	0.999387817
Zbtb8a	15.38472196	0.185254917	0.514085116	0.360358452	0.718579093	0.999387817
LOC100360940	2.942341234	-0.243122007	1.275595456	-0.190594915	0.848842975	0.999387817
Bsdc1	25.58452557	-0.070181777	0.37561222	-0.186846361	0.851781096	0.999387817
Fam229a	4.555422162	-0.214864118	1.088420752	-0.19740906	0.84350744	0.999387817
Marcksl1	1297.905573	-0.399891512	0.261991255	-1.526354428	0.126921621	0.999387817
Hdac1	152.722205	-0.044869733	0.236717056	-0.189550063	0.849661722	0.999387817
Lck	8.765909153	-0.337948342	0.759942459	-0.44470254	0.656534734	0.999387817
Tmem234	4.140681347	-0.303126195	1.02915995	-0.294537496	0.768347216	0.999387817
Ccdc28b	5.470451451	-0.106757954	0.789171155	-0.13527858	0.89239162	0.999387817
Txlna	14.23798824	0.580786293	0.518186619	1.120805268	0.262370761	0.999387817
Kpna6	10.27561682	0.328151468	0.661087171	0.49638154	0.619625247	0.999387817
Tmem39b	11.15924521	0.007571393	0.583201417	0.012982467	0.989641781	0.999387817
Khdrbs1	171.335052	0.157497315	0.231427252	0.680547831	0.496157647	0.999387817
Ptp4a2	173.0198396	0.053515967	0.208878017	0.256206792	0.797791164	0.999387817
Adgrb2	7.143078026	-0.099299999	0.738434767	-0.134473624	0.893028067	0.999387817
Col16a1	6.678962348	-1.161679533	1.378707507	-0.84258592	0.399460069	0.999387817
Pef1	16.96045275	-0.424000676	0.477461465	-0.888031196	0.374523971	0.999387817
Fabp3	2.634750592	-1.595784278	1.208159084	-1.320839532	0.186554875	0.999387817
Zcchc17	80.80719358	0.123697828	0.266131724	0.46479926	0.642075218	0.999387817
Snrnp40	34.07387083	0.037700148	0.358568397	0.105140744	0.91626413	0.999387817
Laptm5	16.92420607	-0.174889901	0.916198161	-0.190886545	0.848614482	0.999387817
Ptpru	1.006051763	0.213934499	1.865429997	0.114683746	0.908695798	0.999387817
Mecr	4.430374469	0.348022081	0.899028635	0.387109006	0.698675511	0.999387817
Srsf4	51.0460965	0.199901236	0.329738867	0.606241047	0.5443547	0.999387817
Epb41	6.706519273	0.813797733	0.840232396	0.968538868	0.332775317	0.999387817
Ythdf2	30.76609172	-0.082777017	0.422012543	-0.19614824	0.84449414	0.999387817
Gmeb1	13.72585157	-0.272845874	0.535012499	-0.509980374	0.610065212	0.999387817
Taf12	31.18975149	0.399085068	0.375817655	1.06191144	0.288275891	0.999387817
Trnau1ap	13.38340127	-0.446452473	0.844756707	-0.528498288	0.597153535	0.999387817
Rcc1	1.093882202	0.61470406	2.044725794	0.300629093	0.763697344	0.999387817
Phactr4	6.072678129	-0.406202093	0.833584593	-0.487295586	0.626048875	0.999387817
Med18	2.712702267	0.968503525	1.219494729	0.794184265	0.427088167	0.999387817
Sesn2	22.25923599	-0.298316003	0.460342167	-0.648031018	0.516964888	0.999387817
Dnajc8	94.48264685	0.21899842	0.260110161	0.841944888	0.399818803	0.999387817
Xkr8	17.59935648	-0.050825463	0.610619112	-0.083235953	0.933663926	0.999387817
Rpa2	19.18808444	0.259981458	0.480925682	0.540585517	0.588793303	0.999387817
Themis2	12.92387569	-0.335834806	0.643754226	-0.521681711	0.601891961	0.999387817
Ppp1r8	15.88928892	0.287287335	0.518868705	0.553680214	0.579797719	0.999387817
Stx12	28.2763344	-0.08817806	0.359693271	-0.245147927	0.806341894	0.999387817
Fam76a	62.04655355	0.037170906	0.255083806	0.145720369	0.884142141	0.999387817
Ahdc1	6.621046961	0.544841566	0.763748642	0.713378113	0.475611813	0.999387817
Wasf2	65.95544067	0.301367379	0.30249997	0.996255898	0.319125826	0.999387817
Gpr3	1.188999508	0.244259513	1.966199796	0.124229244	0.901133769	0.999387817
Cd164l2	577.0664841	0.185806561	0.233199248	0.796771699	0.425583635	0.999387817
Map3k6	3.014517562	-0.794873932	1.214544296	-0.654462694	0.512813754	0.999387817
Sytl1	29.40766374	0.033653845	0.374814808	0.089787929	0.928455741	0.999387817
Tmem222	47.09587315	-0.202292323	0.33793822	-0.59860741	0.549434714	0.999387817
Wdtc1	40.31764139	-0.095753677	0.36484293	-0.262451781	0.792973156	0.999387817
Slc9a1	93.09038734	0.259966433	0.29570089	0.879153365	0.379318126	0.999387817
Tent5b	1.854336715	-0.880401877	2.20494542	-0.399285111	0.689683137	0.999387817
Kdf1	12.6807209	0.250429648	0.626451292	0.399759169	0.689333907	0.999387817
Nudc	17.50179129	-0.37398613	0.563187454	-0.664052666	0.506656604	0.999387817
Gpatch3	1.576100353	0.18454231	1.562815268	0.118083252	0.906001693	0.999387817
Gpn2	13.32170307	-0.161092298	0.507811106	-0.317228781	0.751070013	0.999387817
Sfn	13.31347456	0.972597155	0.862526321	1.127614464	0.259482776	0.999387817
Zdhhc18	3.017352786	-1.276181633	1.100791475	-1.159330956	0.246321308	0.999387817
Pigv	2.817024763	2.124260481	1.479975632	1.435334768	0.151191725	0.999387817
Arid1a	56.41804984	0.207607497	0.36564109	0.56779039	0.570177306	0.999387817
Rps6ka1	15.48096188	-0.341414511	0.522937732	-0.652877944	0.513834969	0.999387817
Hmgn2	353.3993104	0.128041448	0.227658813	0.562426932	0.573825174	0.999387817
Dhdds	58.38647474	-0.453086945	0.309248148	-1.4651242	0.142887035	0.999387817
Lin28a	2.214315326	-0.414312374	1.289871489	-0.321204381	0.748055512	0.999387817
Crybg2	6.105531902	-1.193381122	1.186208396	-1.006046767	0.314393074	0.999387817
Cd52	61.4064621	-0.377877851	0.429551258	-0.879703746	0.37901982	0.999387817
Ubxn11	2.969353261	-0.247081433	1.119667118	-0.22067401	0.82534627	0.999387817
Sh3bgrl3	205.419127	-0.201148185	0.269341848	-0.746813712	0.455176018	0.999387817
Cep85	10.15754888	0.099363462	0.619328545	0.1604374	0.87253653	0.999387817
Catsper4	0.933334145	-3.815004793	2.740213423	-1.392229073	0.163853042	0.999387817
Zfp593	43.58858418	0.537366798	0.408104703	1.316737577	0.187926603	0.999387817
Fam110d	4.964847997	-1.613636742	1.32122603	-1.221317704	0.221965753	0.999387817
Pdik1l	7.520483542	0.329797207	0.700170736	0.471023981	0.63762361	0.999387817
Trim63	76.55514853	0.417788319	0.341360019	1.223893534	0.220992393	0.999387817
Slc30a2	1.043599719	-0.522850684	2.094028534	-0.249686513	0.802829789	0.999387817
Extl1	2.430872879	-0.864374993	1.162292288	-0.74368126	0.457069329	0.999387817
Pafah2	3.851341131	-0.301458261	1.182435874	-0.254946816	0.798764177	0.999387817
Stmn1	653.5409964	0.221199504	0.269184422	0.82173962	0.411225105	0.999387817
Paqr7	7.322662466	-0.733804133	0.886985372	-0.827301279	0.408066319	0.999387817
Mtfr1l	27.15294107	-0.053674618	0.377602999	-0.142145636	0.886964972	0.999387817
Man1c1	1.847872786	-0.853391858	1.312610637	-0.650148516	0.515596293	0.999387817
Ldlrap1	1.507908855	-0.412326836	1.662743502	-0.247979821	0.80415002	0.999387817
Maco1	17.71380469	0.723248871	0.539104016	1.341575744	0.179733595	0.999387817
Tmem50a	81.49004843	-0.336417062	0.280210003	-1.200589054	0.229910649	0.999387817
Rsrp1	52.43830908	-0.05968323	0.381142747	-0.156590228	0.875567804	0.999387817
Syf2	122.1330266	-0.167556528	0.249482804	-0.671615539	0.501828484	0.999387817
Runx3	59.31115088	-0.271503794	0.35450432	-0.765868789	0.443754378	0.999387817
Clic4	18.7678592	-0.101501831	0.562079681	-0.180582638	0.856695185	0.999387817
Srrm1	201.2619116	0.117334743	0.23553383	0.498165138	0.618367652	0.999387817
Ncmap	1.418118008	0.283759192	2.027024588	0.139988037	0.888669443	0.999387817
Rcan3	29.78747204	-0.087946798	0.425026319	-0.206920828	0.83607169	0.999387817
Nipal3	12.29792816	-0.537721699	0.567396365	-0.947700288	0.343282054	0.999387817
Grhl3	10.71750241	0.177967414	0.703019158	0.253147318	0.800154375	0.999387817
Ifnlr1	7.950856625	-0.088409138	0.640184014	-0.138099572	0.890161724	0.999387817
Il22ra1	1.320132981	-0.489114172	1.994399169	-0.245243871	0.806267609	0.999387817
Myom3	2.68191575	-0.617622938	1.254962965	-0.492144354	0.622617299	0.999387817
Srsf10	37.70756206	-0.123451579	0.506797018	-0.243591762	0.807547009	0.999387817
Pnrc2	94.10291124	-0.115974452	0.272813909	-0.425104618	0.670760412	0.999387817
Fuca1	79.9303527	-0.04494288	0.285707746	-0.157303681	0.875005519	0.999387817
Hmgcl	4.327524332	-0.293495197	0.879697259	-0.333632047	0.738657232	0.999387817
Gale	8.13019256	-0.237068584	0.665799855	-0.35606584	0.721791259	0.999387817
Eloa	66.59381584	-0.074535196	0.281028182	-0.265223208	0.790837518	0.999387817
Rpl11	2139.058343	-0.209722322	0.203364388	-1.031263753	0.302417151	0.999387817
Id3	66.02593347	0.405614364	0.530904736	0.764005925	0.444863712	0.999387817
E2f2	17.77411009	0.344413181	0.472971346	0.728190375	0.466497057	0.999387817
Tcea3	4.599400391	-1.304240264	1.157447517	-1.126824538	0.259816673	0.999387817
Zfp46	12.7044507	-0.391495595	0.609882547	-0.641919657	0.52092535	0.999387817
Hnrnpr	75.78682306	0.331764614	0.324334823	1.02290778	0.306351451	0.999387817
Luzp1	37.83908866	0.33143732	0.398566236	0.831574003	0.405649441	0.999387817
Kdm1a	32.16869818	0.495533759	0.46398247	1.068001036	0.285520044	0.999387817
Wnt4	39.90223763	-0.231913312	0.357314013	-0.649046226	0.516308498	0.999387817
Cdc42	656.8717909	-0.184452503	0.209522615	-0.880346511	0.378671623	0.999387817
Usp48	28.30220245	-0.136759983	0.354801358	-0.385455071	0.699900288	0.999387817
Rap1gap	72.19901548	-0.211691769	0.321109105	-0.659251842	0.509734061	0.999387817
Alpl	1.142059548	-1.338442411	2.025458112	-0.660809721	0.508734348	0.999387817
Ece1	2.953093691	1.052075187	1.156993258	0.909318338	0.363182113	0.999387817
Eif4g3	20.52466017	0.008827301	0.463753899	0.019034451	0.984813622	0.999387817
Kif17	6.672286831	-0.431709032	0.718310807	-0.601005899	0.547836057	0.999387817
Ddost	122.1034248	-0.128273215	0.239974042	-0.534529544	0.592975215	0.999387817
Pink1	5.90252511	0.496222877	0.850239214	0.583627371	0.559471041	0.999387817
Mul1	8.979730409	0.011048154	0.642434078	0.017197334	0.986279189	0.999387817
Camk2n1	3.816134924	-0.852677196	1.192351318	-0.715122451	0.474533382	0.999387817
Pla2g2f	4.563014155	0.7502868	0.94875107	0.790815235	0.429051818	0.999387817
Pla2g5	1.590066193	-0.333039142	1.803881938	-0.184623581	0.853524289	0.999387817
Pla2g2a	56.5449759	-0.414694579	1.740356851	-0.238281349	0.811662886	0.999387817
Otud3	7.231452896	0.891970762	0.790190467	1.128804762	0.258980204	0.999387817
Rnf186	2.809488489	-0.984127045	1.209808385	-0.813456955	0.415956116	0.999387817
Tmco4	10.77277763	0.160588846	0.568413259	0.282521287	0.777543826	0.999387817
Nbl1	70.725081	0.164244834	0.367539135	0.446877132	0.654963776	0.999387817
Micos10	1130.684007	-0.151672571	0.225024934	-0.674025619	0.500295026	0.999387817
Capzb	232.6193152	-0.07464795	0.207308225	-0.360081952	0.718785849	0.999387817
Slc66a1	4.401281606	0.246637376	1.009319747	0.244360002	0.806952016	0.999387817
Akr7a3	2.762568346	-0.953096535	1.376123122	-0.692595393	0.488563502	0.999387817
Mrto4	53.14291082	0.066515909	0.291827695	0.227928706	0.819701666	0.999387817
Emc1	15.78616547	-0.276168196	0.490410672	-0.563136595	0.573341874	0.999387817
Ubr4	27.82025861	-0.054825433	0.402745448	-0.136129244	0.89171911	0.999387817
Tas1r2	21.42963417	0.185406397	0.493474977	0.375715903	0.707128114	0.999387817
Igsf21	1.334195721	-1.633810388	1.772505542	-0.921751921	0.356657991	0.999387817
Rcc2	5.80655635	0.360396991	0.869974176	0.414261711	0.678682452	0.999387817
Padi4	61.07279877	-0.024692624	0.43814503	-0.056357193	0.955057258	0.999387817
Sdhb	135.7885349	-0.17228811	0.229499407	-0.750712659	0.452825603	0.999387817
Atp13a2	21.40249742	0.350658301	0.430073013	0.815345977	0.414874298	0.999387817
Crocc	3.493429491	-0.516766298	0.966201829	-0.534843013	0.592758417	0.999387817
Necap2	100.5213419	-0.091127919	0.221759757	-0.410930819	0.681123263	0.999387817
AC141489.1	182.5336535	-0.586857874	0.383971887	-1.528387609	0.12641633	0.999387817
Fbxo42	3.361064651	-0.873485188	1.04242723	-0.837933971	0.402067788	0.999387817
Cplane2	1.752272498	0.63326209	1.588324318	0.398698228	0.690115574	0.999387817
Arhgef19	24.91948395	0.247218347	0.391213564	0.63192683	0.52743469	0.999387817
Epha2	12.83411465	0.14140776	0.6517296	0.216973051	0.828229346	0.999387817
Fam131c	5.619670766	-1.595774283	1.100263484	-1.450356488	0.146959134	0.999387817
Zbtb17	33.09386049	-0.0506533	0.334946366	-0.151228092	0.879795791	0.999387817
Spen	27.34622262	0.283734489	0.420297468	0.675080177	0.499624827	0.999387817
Fblim1	6.92359635	-0.200197372	0.761833981	-0.262783463	0.792717483	0.999387817
Plekhm2	15.71093811	-0.083451447	0.545237193	-0.153055309	0.878354659	0.999387817
Ddi2	27.7886829	-0.141045234	0.395172113	-0.35692102	0.721150933	0.999387817
Agmat	12.66818494	-0.064574676	0.725552722	-0.089000667	0.92908138	0.999387817
Dnajc16	2.568477457	0.253302239	1.469762697	0.17234227	0.863168455	0.999387817
Casp9	7.334991706	-0.70481537	0.740081	-0.952348959	0.340920036	0.999387817
Efhd2	97.43238584	-0.002810741	0.231594609	-0.012136469	0.990316737	0.999387817
Tmem51	2.492100777	-0.49532572	1.247077555	-0.397189187	0.691227956	0.999387817
Kazn	11.65875357	0.248280223	0.594827085	0.417398988	0.676386595	0.999387817
Prdm2	19.31325594	0.108997829	0.546777287	0.199345934	0.84199215	0.999387817
Pdpn	9.822046346	-0.061215659	0.764179094	-0.08010643	0.936152609	0.999387817
Pramef8	1.671916884	-0.224367876	1.328602467	-0.168875101	0.865894884	0.999387817
Dhrs3	16.8328777	0.066738741	0.471488478	0.141549039	0.887436223	0.999387817
Vps13d	11.9129806	-0.394622989	0.526768205	-0.749139726	0.453772993	0.999387817
Tnfrsf1b	7.996742858	-0.771502883	0.676948067	-1.139678095	0.254420436	0.999387817
Tnfrsf8	58.23411786	0.005116948	0.337940096	0.015141583	0.987919226	0.999387817
LOC691254.1	4.343266603	-0.603800198	1.1057502	-0.546054794	0.585028273	0.999387817
LOC500584	20.05145961	-0.179712823	0.439535154	-0.408870193	0.682634925	0.999387817
RGD1565622	5.286933474	0.750094153	1.011528795	0.741545033	0.458363038	0.999387817
AC097784.1	6.030327892	-0.695132137	0.804172093	-0.864407188	0.387364246	0.999387817
LOC100911456	5.614740803	0.055257323	0.786232121	0.070281183	0.94396986	0.999387817
Mfn2	3.453650634	0.30865354	1.037876946	0.29738934	0.766169281	0.999387817
Plod1	3.233570617	0.433528432	1.228705769	0.352833398	0.724213344	0.999387817
RGD1305350	18.8007416	0.014069531	0.476724817	0.029512899	0.976455532	0.999387817
Nppb	77.20661438	-1.914361401	2.560164726	-0.747749308	0.454611384	0.999387817
Clcn6	2.564638605	1.264265139	1.334764242	0.947182356	0.343545865	0.999387817
Agtrap	18.73370181	-0.179645608	0.471921456	-0.380668447	0.703449285	0.999387817
Draxin	2.830700557	-1.803894232	1.360644702	-1.325764345	0.184917767	0.999387817
Mad2l2	27.94900298	-0.341796781	0.365354117	-0.935521909	0.349519398	0.999387817
Fbxo6	99.90359496	0.151894134	0.252064013	0.602601426	0.546773871	0.999387817
Fbxo2	514.3803592	0.260751476	0.172320372	1.51317847	0.130234331	0.999387817
Ubiad1	3.646919925	-0.490444951	1.200770166	-0.408441986	0.682949214	0.999387817
Mtor	13.99917086	-0.797122345	0.667623021	-1.193970729	0.232489418	0.999387817
Angptl7	12.69173892	-0.777351622	0.590864819	-1.315616697	0.188302727	0.999387817
Exosc10	13.07960672	0.25384685	0.537574909	0.4722074	0.636778758	0.999387817
Tardbp	36.23814805	0.168920593	0.346951627	0.486870733	0.626349941	0.999387817
Casz1	1.423808929	1.694963596	1.753806917	0.966448233	0.333819939	0.999387817
Pex14	7.955643303	-0.19700426	0.636358204	-0.309580766	0.756879785	0.999387817
Dffa	14.31767051	-0.050169314	0.551162482	-0.091024545	0.927473088	0.999387817
Kif1b	18.96745862	0.770474321	0.577290616	1.334638568	0.181994669	0.999387817
Ube4b	12.80681057	0.154972447	0.592907491	0.26137711	0.793801707	0.999387817
Rbp7	1.068573161	-3.926303814	2.768665638	-1.418121336	0.156155343	0.999387817
Nmnat1	4.632378181	-0.685709317	0.935295776	-0.733147027	0.46346876	0.999387817
Lzic	12.49839937	0.27224315	0.627170798	0.434081356	0.664229364	0.999387817
Ctnnbip1	12.88296937	0.046888934	0.687490054	0.068203072	0.945623981	0.999387817
Clstn1	18.03047164	0.494615254	0.547653093	0.903154315	0.366444001	0.999387817
Pik3cd	24.63581554	0.528377265	0.563190089	0.938186371	0.348148641	0.999387817
Tmem201	3.188377642	0.750692778	1.130167456	0.664231458	0.506542182	0.999387817
Slc25a33	7.283318942	-0.683924934	0.675023221	-1.013187271	0.31097072	0.999387817
LOC100125366	1.35292833	-0.185683424	1.998996075	-0.092888339	0.92599227	0.999387817
Spsb1	4.261119266	-1.439388306	0.947313371	-1.519442616	0.128651122	0.999387817
H6pd	5.767279199	-0.359149182	0.789432637	-0.454945951	0.649148124	0.999387817
Gpr157	3.766708665	-0.515791478	1.037434423	-0.497179837	0.619062238	0.999387817
Ca6	3.384006621	-1.398906008	1.250638263	-1.118553661	0.263330602	0.999387817
Eno1	474.3876717	-0.079105308	0.193439763	-0.408940266	0.682583498	0.999387817
Rere	18.257499	0.377042109	0.506364471	0.744606169	0.456509838	0.999387817
Park7	507.8471288	0.062429485	0.224178718	0.278480871	0.780643247	0.999387817
Tnfrsf9	641.3239239	0.004141607	0.22080299	0.018757023	0.985034938	0.999387817
Per3	8.505552249	0.199995812	0.747123908	0.267687608	0.788939789	0.999387817
Vamp3	32.99368789	0.054434412	0.407937953	0.133437968	0.893847019	0.999387817
Camta1	8.212654968	0.122452121	0.7200387	0.170063249	0.864960395	0.999387817
Dnajc11	9.127899437	-0.189073656	0.732732439	-0.25803915	0.796376693	0.999387817
Thap3	34.5577407	-0.594603213	0.40466064	-1.46938732	0.141727765	0.999387817
Phf13	6.916105302	0.377611458	0.850288749	0.444097912	0.656971796	0.999387817
Klhl21	19.43845365	0.266139396	0.458090034	0.580976175	0.561256511	0.999387817
Zbtb48	4.629655191	0.146868001	0.842443041	0.174335823	0.861601547	0.999387817
Plekhg5	7.067676138	0.642243515	0.84138438	0.763317612	0.445274001	0.999387817
Espn	36.213153	0.119326971	0.447802856	0.266472107	0.789875638	0.999387817
Icmt	14.00187451	-0.268160998	0.512749852	-0.522986008	0.60098399	0.999387817
LOC100360057	936.2691247	-0.330864724	0.227950707	-1.451474878	0.146647673	0.999387817
Nphp4	1.341812338	-2.300354878	1.798630118	-1.27894827	0.200915273	0.999387817
Ajap1	1.647396455	-2.715916451	1.997611567	-1.35958186	0.173962282	0.999387817
RGD1304567	15.36094914	0.384201352	0.535858805	0.716982438	0.473384933	0.999387817
Dffb	3.126918607	0.253921478	1.051913265	0.241390128	0.809252763	0.999387817
Cep104	17.80991477	0.167676414	0.474099962	0.353673123	0.723583867	0.999387817
Lrrc47	22.00792916	-0.03823252	0.45997795	-0.083118158	0.933757588	0.999387817
Tprg1l	59.45424258	-0.050243961	0.334921489	-0.15001713	0.8807511	0.999387817
LOC100911486	2.17794235	-0.338238932	1.340130702	-0.252392495	0.8007377	0.999387817
Arhgef16	7.643402747	-0.377126108	0.707860187	-0.532769203	0.594193355	0.999387817
Prdm16	1.369894792	-2.665418703	1.737036805	-1.534462998	0.12491579	0.999387817
Prxl2b	71.74288324	0.017695287	0.330745184	0.053501268	0.957332521	0.999387817
Tnfrsf14	71.13438331	0.133258766	0.35250992	0.378028413	0.705409487	0.999387817
Pank4	5.518451429	0.519547335	0.863832687	0.601444403	0.547544031	0.999387817
Plch2	3.611791545	1.533421321	1.181544838	1.297810521	0.194352453	0.999387817
Rer1	101.8739605	-0.119560506	0.244960265	-0.488081226	0.625492309	0.999387817
Ski	3.005862201	0.215093645	1.1325063	0.189927106	0.849366251	0.999387817
Faap20	34.71442274	-0.145808131	0.378160933	-0.38557164	0.69981394	0.999387817
Prkcz	12.76672763	-0.159482925	0.53738217	-0.296777478	0.766636401	0.999387817
Tmem52	22.53088873	0.612745473	0.444090712	1.379775473	0.167655786	0.999387817
Gnb1	109.9279863	0.011794589	0.223802092	0.052700976	0.957970161	0.999387817
Nadk	29.33606309	-0.344456264	0.386431842	-0.891376502	0.37272722	0.999387817
Slc35e2b	1.978191	-0.036113583	1.445884188	-0.024976816	0.980073456	0.999387817
Cdk11b	68.27641124	-0.062551673	0.265162397	-0.235899485	0.813510668	0.999387817
Mib2	2.481747548	0.019605897	1.140678972	0.017187919	0.9862867	0.999387817
Atad3a	30.81323124	-0.071434688	0.490609124	-0.145604075	0.884233951	0.999387817
Vwa1	7.750839925	-0.666052152	1.163647124	-0.572383275	0.567062344	0.999387817
Mrpl20	142.4401483	-0.033849582	0.250433305	-0.135164058	0.892482164	0.999387817
Aurkaip1	161.439947	-0.185295635	0.227432201	-0.814729115	0.415227384	0.999387817
Mxra8	2.094290422	-0.676169914	1.377600057	-0.490831799	0.623545418	0.999387817
Dvl1	9.228244113	-0.619638662	0.675055798	-0.917907326	0.358667386	0.999387817
Ints11	22.97699308	0.119308933	0.407465642	0.292807344	0.769669415	0.999387817
Pusl1	2.95682311	-0.087819917	1.089608301	-0.080597694	0.9357619	0.999387817
Acap3	3.995428555	1.00352615	1.061010264	0.94582134	0.344239719	0.999387817
Ube2j2	81.11755864	-0.301628147	0.252288295	-1.195569327	0.231864667	0.999387817
C1qtnf12	45.15537655	-0.402376966	0.567893753	-0.708542688	0.478608313	0.999387817
B3galt6	2.964156826	-0.133141442	1.087808637	-0.122394176	0.902586851	0.999387817
Sdf4	112.1403128	0.022334681	0.241320029	0.092552123	0.926259381	0.999387817
Tnfrsf4	3.197980132	-1.537916411	1.41716174	-1.085208814	0.277829181	0.999387817
Tnfrsf18	1.110097185	2.30781487	2.447136138	0.943067627	0.345646313	0.999387817
RGD1311517	2.557922922	0.687627879	1.480467593	0.464466688	0.642313421	0.999387817
Agrn	29.71771744	0.316073707	0.445600858	0.709320239	0.478125772	0.999387817
Noc2l	8.236496093	0.07854584	0.78515086	0.100039169	0.920313229	0.999387817
Zfp300	0.98543862	3.003743806	2.428386779	1.236929731	0.216113171	0.999387817
Zfp182	3.388851564	-0.405027974	1.190512054	-0.340213249	0.733695942	0.999387817
LOC100363372	2.341931911	1.277990578	1.269846017	1.006413818	0.31421655	0.999387817
Uxt	22.80321326	0.084441663	0.472018822	0.178894695	0.858020389	0.999387817
Elk1	7.418927627	0.275039503	0.673798713	0.408192384	0.683132439	0.999387817
Syn1	1.380687774	-1.382207248	1.925387693	-0.717885158	0.4728281	0.999387817
LOC102555453	34.19960201	-0.012916457	0.362649754	-0.035616891	0.97158784	0.999387817
Araf	11.96935294	-0.348789126	0.590921554	-0.590246072	0.555025689	0.999387817
Usp11	20.81572331	0.458179427	0.463056505	0.989467639	0.322434395	0.999387817
Cdk16	39.29017307	-0.216327127	0.309239268	-0.699546108	0.484210809	0.999387817
Uba1	51.27740841	0.136452232	0.333293381	0.409405765	0.68224191	0.999387817
Rbm10	31.48388834	0.160509713	0.360764081	0.444916003	0.656380457	0.999387817
Ndufb11	199.2075492	-0.262616352	0.209494646	-1.253570708	0.209998083	0.999387817
Rgn	0.94519334	-1.665444559	2.176603815	-0.76515742	0.444177811	0.999387817
Jade3	1.347263166	0.353877922	1.678129516	0.210876406	0.832983715	0.999387817
Rp2	7.962419354	0.217152063	0.81297291	0.267108609	0.789385539	0.999387817
Slc9a7	1.854167117	0.172105154	1.371553868	0.125481878	0.900142071	0.999387817
Chst7	7.53480949	0.260732453	0.891038273	0.292616446	0.769815342	0.999387817
AABR07036855.1	18.30415915	-0.366204618	0.526488297	-0.695560795	0.486703926	0.999387817
Kdm6a	12.43886383	0.665417744	0.723616684	0.919572142	0.35779639	0.999387817
Fundc1	24.64050979	-0.309258237	0.421482922	-0.733738477	0.463108143	0.999387817
Maoa	6.645122588	-0.477716107	0.810748081	-0.589228785	0.55570781	0.999387817
Cask	10.98409033	0.229662554	0.679222027	0.338125893	0.735268319	0.999387817
Usp9x	75.60773503	0.282749497	0.310998654	0.909166306	0.363262347	0.999387817
Med14	20.48388216	0.033201366	0.477854653	0.069480051	0.944607511	0.999387817
RGD1565685	16.82387499	-0.019653105	0.468925926	-0.041910895	0.966569731	0.999387817
Atp6ap2	166.2966659	-0.291189626	0.259050515	-1.124065032	0.260985438	0.999387817
Bcor	14.83232822	0.807947188	0.788047096	1.025252415	0.305244102	0.999387817
Mid1ip1	32.40623704	-0.028372981	0.461663471	-0.061458145	0.950994347	0.999387817
Tspan7	5.507514426	0.089551155	0.845757257	0.10588281	0.915675333	0.999387817
Rpgr	11.41103209	0.214207206	0.565267912	0.378948108	0.704726399	0.999387817
Xk	5.335779045	0.55877753	0.919627655	0.607612795	0.543444313	0.999387817
Dynlt3	91.31734822	0.02887196	0.425704054	0.067821671	0.945927593	0.999387817
Ftsj1	7.791366627	-0.416650574	0.64292315	-0.648056574	0.51694836	0.999387817
Ebp	22.91703482	0.133457308	0.443576235	0.300866678	0.763516161	0.999387817
Tbc1d25	2.397533431	0.486709051	1.415075903	0.343945544	0.73088724	0.999387817
Rbm3	529.0262785	-0.202003822	0.175556674	-1.150647353	0.249877344	0.999387817
Was	1.915097324	-0.467541802	1.235073812	-0.378553733	0.705019285	0.999387817
Suv39h1l1	5.096573555	-0.013203101	0.817384413	-0.016152866	0.987112438	0.999387817
Hdac6	5.931353073	-0.945811017	0.864891015	-1.093560923	0.274147595	0.999387817
Pqbp1	22.08222114	-0.227989128	0.430262819	-0.529883406	0.596192772	0.999387817
LOC108348172	4.755770668	-1.445619831	1.140380013	-1.267665002	0.204917608	0.999387817
Slc35a2	1.532449193	-0.60374004	1.618042927	-0.373129804	0.709051838	0.999387817
Pim2	2.835541507	-0.190701812	1.087443887	-0.175367037	0.86079124	0.999387817
Otud5	21.37469632	-0.29569484	0.439246834	-0.673186048	0.500828936	0.999387817
Gripap1	37.91904838	0.297966119	0.391002457	0.762056897	0.446026047	0.999387817
Tfe3	1.461777323	0.227644363	1.596396676	0.14259887	0.88660699	0.999387817
Ccdc120	5.368569678	0.968315167	0.898871771	1.077256177	0.281365834	0.999387817
Wdr45	8.048519039	0.434467864	0.765660813	0.567441687	0.570414134	0.999387817
Plp2	37.38292535	0.40446609	0.364586927	1.10938177	0.267265523	0.999387817
Prickle3	1.930263259	-0.034294126	1.327321282	-0.025837095	0.979387274	0.999387817
Ccdc22	13.37934951	-0.33278553	0.545695317	-0.609837613	0.541969383	0.999387817
Clcn5	1.809063376	0.071340197	1.395369353	0.051126389	0.959224808	0.999387817
Shroom4	1.082562542	0.863210542	1.893700414	0.455832684	0.648510299	0.999387817
Nudt10	1.748902466	-1.069774901	1.614196667	-0.662728974	0.50750415	0.999387817
Ubqln2	37.07399926	-0.116271176	0.366796507	-0.316990956	0.751250465	0.999387817
Klf8	1.033927109	0.830619687	2.112004725	0.393284957	0.694109028	0.999387817
Mageh1	21.39754245	0.379563851	0.436049887	0.870459694	0.384049237	0.999387817
AABR07037395.2	1.087574417	-0.043439974	2.153944468	-0.020167639	0.983909643	0.999387817
Gnl3l	48.59240591	0.23757261	0.343153239	0.692322213	0.488735003	0.999387817
AABR07037451.2	3.835418281	0.132657146	1.012871554	0.130971341	0.895797979	0.999387817
Phf8	14.7058087	0.442686619	0.660711664	0.670014839	0.502848331	0.999387817
Huwe1	30.29875044	0.587553842	0.495060128	1.186833293	0.235293384	0.999387817
Hsd17b10	55.2799458	-0.079904996	0.295233649	-0.27065003	0.786660213	0.999387817
Ribc1	10.57965774	-0.190121044	0.581845728	-0.326755074	0.743853141	0.999387817
Smc1a	124.2634167	0.310155638	0.309744664	1.001326815	0.316668833	0.999387817
Iqsec2	2.388273038	-0.627649001	1.180452244	-0.531702154	0.5949323	0.999387817
Kdm5c	29.76485157	0.338659027	0.383217024	0.883726467	0.376843889	0.999387817
Tspyl2	8.065438639	-0.247110234	0.736927172	-0.335325177	0.737379804	0.999387817
Apex2	3.786889928	0.112228937	1.082811996	0.10364582	0.917450425	0.999387817
Shroom2	4.80313666	0.461992546	0.891412293	0.518270334	0.604269668	0.999387817
Clcn4	3.49863752	-0.834464197	0.942441821	-0.885427809	0.375925939	0.999387817
Mid1	5.449739055	0.289521743	0.804595388	0.3598352	0.718970378	0.999387817
Hccs	23.05697339	0.254009389	0.411032051	0.617979519	0.53658884	0.999387817
Arhgap6	0.960682814	-1.192122528	2.115776766	-0.56344438	0.573132324	0.999387817
Msl3	22.95288787	0.353428013	0.445435901	0.793443034	0.427519747	0.999387817
Frmpd4	1.179732401	-0.978138558	1.627948313	-0.600841286	0.547945702	0.999387817
Prps2	4.519496048	0.51224184	0.979870067	0.522765066	0.601137753	0.999387817
Tmsb4x	10226.57393	0.252385452	0.24921639	1.012716107	0.311195782	0.999387817
Tceanc	1.437377824	-0.461382649	1.573587423	-0.293204332	0.769365973	0.999387817
Trappc2	10.01651592	-0.704486679	0.579433698	-1.215819311	0.224053761	0.999387817
Ofd1	26.83614418	0.037659665	0.39783775	0.094660863	0.924584205	0.999387817
Gpm6b	3.177602881	-0.571705811	1.099521149	-0.519958903	0.603092219	0.999387817
Gemin8	19.02837088	-0.069068127	0.457602178	-0.150934874	0.88002709	0.999387817
Fancb	2.535060183	-2.332368894	1.55797484	-1.497051707	0.134379804	0.999387817
Mospd2	17.04461277	-0.200963008	0.622983549	-0.322581565	0.747012157	0.999387817
Piga	2.109554698	-0.596265191	1.384460804	-0.430684054	0.666698115	0.999387817
Ca5b	1.388529588	-1.680431769	1.607257764	-1.045527237	0.295779359	0.999387817
Zrsr2	20.81105946	0.11439671	0.460737744	0.248290293	0.803909809	0.999387817
Ap1s2	5.297472565	-0.010449529	0.828526062	-0.012612191	0.989937194	0.999387817
Ctps2	25.09341801	-0.048401023	0.468476988	-0.10331569	0.917712423	0.999387817
S100g	41.30960486	-0.175492289	1.665681077	-0.105357677	0.916091998	0.999387817
Syap1	100.801558	0.076979704	0.244794035	0.314467237	0.753166196	0.999387817
Txlng	7.744051802	0.089899705	0.701823609	0.128094444	0.898074232	0.999387817
Rbbp7	181.1740492	-0.060539332	0.286111267	-0.211593668	0.83242405	0.999387817
Cdkl5	2.224729566	0.985777907	1.283936495	0.767777777	0.44261922	0.999387817
Adgrg2	2.675870249	-1.850683983	1.420050057	-1.303252638	0.192488525	0.999387817
Pdha1	30.95240795	-0.154449203	0.402371326	-0.383847438	0.701091526	0.999387817
Rps6ka3	10.69801953	0.592161664	0.72232708	0.819797125	0.41233177	0.999387817
Eif1ax	87.10153052	-0.06560421	0.230783258	-0.284267633	0.776205289	0.999387817
AABR07038029.1	0.926244669	0.618784989	1.984089489	0.311873528	0.755136641	0.999387817
Sh3kbp1	82.33460936	0.267066743	0.245965139	1.085791035	0.277571453	0.999387817
Map7d2	5.010330002	0.912089094	0.838884983	1.087263585	0.276920337	0.999387817
Mbtps2	1.944318485	0.21230387	1.468198403	0.144601621	0.885025417	0.999387817
Sms	165.806542	0.082199767	0.22162758	0.370891415	0.71071841	0.999387817
LOC100361934	2.815967108	-0.268432229	1.082540891	-0.247964979	0.804161504	0.999387817
RGD1559536	1.210619746	0.168393287	2.148342419	0.07838289	0.937523484	0.999387817
Prdx4	60.23509519	-0.064290988	0.265368084	-0.242270988	0.808570192	0.999387817
Sat1	77.28157079	-0.448570147	0.370706744	-1.210040426	0.226263381	0.999387817
Tbl1x	42.35715002	0.146065946	0.323810892	0.451084103	0.651928935	0.999387817
Prkx	9.80035392	0.490295002	0.66418391	0.738191628	0.46039801	0.999387817
Ptges3l1	80.95735141	-0.323421945	0.29099313	-1.111441856	0.266378204	0.999387817
Sts	1.260419979	-0.640083965	1.936731167	-0.330497064	0.74102441	0.999387817
Pnpla4	9.165853564	-0.165619752	0.621039616	-0.266681461	0.789714429	0.999387817
Prrg1	8.228796316	0.097248731	0.747223185	0.130146833	0.896450258	0.999387817
Dmd	15.3541583	-0.029255018	0.567212581	-0.051576815	0.958865894	0.999387817
Gk	3.488042201	-0.286708387	1.015802814	-0.282248073	0.777753299	0.999387817
RGD1565785	1.556435768	-0.28479406	1.460205928	-0.195036915	0.845364048	0.999387817
Nr0b1	35.0691817	0.398956605	0.53918686	0.739922715	0.45934689	0.999387817
Pola1	18.0651959	0.681036392	0.553503078	1.230411211	0.218543157	0.999387817
Pdk3	11.4107081	-0.269676646	0.563576162	-0.478509674	0.632287491	0.999387817
Zfx	29.64538751	0.19285066	0.42102104	0.458054686	0.646913153	0.999387817
Eif2s3	109.348519	0.202165708	0.291122785	0.694434509	0.487409759	0.999387817
Apoo	31.82270142	-0.004363963	0.352886951	-0.012366463	0.990133242	0.999387817
Maged1	68.87492024	0.544228154	0.430526161	1.264100079	0.206194108	0.999387817
Gspt2	9.740516861	0.335464884	0.642928348	0.52177647	0.601825974	0.999387817
Amer1	15.59786977	0.522905726	0.637488746	0.820258756	0.412068613	0.999387817
Zc4h2	3.245194679	0.034208337	1.070870155	0.03194443	0.974516366	0.999387817
Las1l	16.24564016	-0.073254148	0.51079967	-0.143410719	0.885965818	0.999387817
Ar	10.07097953	1.086285708	0.829831381	1.309043901	0.19051948	0.999387817
Ophn1	1.265787889	0.348165167	2.009724877	0.173240214	0.862462616	0.999387817
Yipf6	12.2416785	-0.154264396	0.540340831	-0.285494612	0.775265232	0.999387817
Pja1	38.81004717	-0.324454702	0.378903079	-0.856299989	0.391831867	0.999387817
Igbp1	36.21454302	0.427183123	0.396216422	1.078156027	0.280964132	0.999387817
Pdzd11	62.85388313	-0.210972906	0.320474208	-0.658314773	0.510335887	0.999387817
Kif4a	12.06623944	-0.107686064	0.761941455	-0.141331152	0.887608341	0.999387817
Dlg3	15.10124904	0.3662037	0.565112686	0.648018899	0.516972727	0.999387817
Snx12	20.24554631	-0.184929124	0.427960693	-0.432117078	0.665656323	0.999387817
Foxo4	2.030388226	0.14046878	1.362082863	0.103127925	0.917861442	0.999387817
Il2rg	135.5414671	-0.169767028	0.297299583	-0.571030159	0.567979199	0.999387817
Med12	10.9021841	0.362334629	0.586526565	0.617763373	0.53673133	0.999387817
Zmym3	8.349619183	0.432719444	0.638998136	0.677184204	0.498289089	0.999387817
Nono	156.2829065	0.205894792	0.223989678	0.919215537	0.357982846	0.999387817
Ogt	13.27128327	0.313859229	0.549524088	0.571147354	0.567899761	0.999387817
Pin4	51.65874546	-0.01326146	0.321992484	-0.04118562	0.967147918	0.999387817
Rps4x.1	1810.545742	-0.315462996	0.206531049	-1.527436181	0.126652585	0.999387817
Hdac8	6.018210626	-0.65823625	0.740034149	-0.889467399	0.373751937	0.999387817
Phka1	8.441349876	0.254504355	0.662193626	0.384335254	0.700729982	0.999387817
Zfp449	1.546209924	0.552521652	1.604608034	0.344334342	0.73059486	0.999387817
Rlim	3.099912791	0.676972029	1.199698632	0.564285072	0.572560139	0.999387817
Tsx	4.732933238	-0.617909856	1.073839805	-0.575420889	0.56500668	0.999387817
LOC680227	1.092638169	-0.181111836	1.820995035	-0.099457622	0.920774934	0.999387817
Slc16a2	5.652770647	1.331465022	0.948750046	1.403388624	0.160500983	0.999387817
Nexmif	11.8731826	0.781220368	0.68782003	1.135791825	0.256043699	0.999387817
Abcb7	5.293201249	0.70822644	1.038474107	0.681987577	0.495246806	0.999387817
Uprt	5.718372813	0.668980381	0.80191492	0.834228625	0.404152164	0.999387817
Pbdc1	55.79716233	-0.139718632	0.418685126	-0.333708135	0.73859981	0.999387817
Magee1	1.40138079	-1.443843144	2.049970279	-0.70432394	0.481231061	0.999387817
Atrx.1	183.5795544	0.382211107	0.322806624	1.184024983	0.236403173	0.999387817
Magt1	39.44942067	-0.224881538	0.329588733	-0.682309543	0.49504324	0.999387817
Cox7b	456.9953861	-0.269583991	0.212669939	-1.267616813	0.204934825	0.999387817
Pgk1	177.3465778	0.142247672	0.206902915	0.687509271	0.491761861	0.999387817
Taf9b	12.8473814	-0.276293125	0.56640156	-0.487804315	0.625688455	0.999387817
P2ry10	5.760697293	0.60029741	0.879552481	0.682503231	0.494920801	0.999387817
Itm2a	12.52815709	0.82789952	0.660960549	1.252570249	0.210362148	0.999387817
RGD1566265	30.34136383	0.029835573	0.406866387	0.07333015	0.9415434	0.999387817
Tent5d	1.427662717	1.09183088	1.525869576	0.715546661	0.474271319	0.999387817
Brwd3	16.67916711	0.504746361	0.56987645	0.885711913	0.375772787	0.999387817
Sh3bgrl	1.339311877	-2.469242802	1.756234568	-1.405986904	0.159728014	0.999387817
Rps6ka6	11.50061384	0.06119426	0.58804189	0.104064457	0.917118197	0.999387817
Hdx	1.219385495	1.478432818	2.069823518	0.71427965	0.475054273	0.999387817
Apool	17.2590062	-0.403278553	0.44622816	-0.90374967	0.366128155	0.999387817
Zfp711	1.347711075	1.678839256	1.965491899	0.854157301	0.393017838	0.999387817
Chm	19.2602468	0.349276752	0.446774799	0.781773621	0.434347627	0.999387817
M6pr	155.9317737	0.011415573	0.256797594	0.044453583	0.964542851	0.999387817
Nap1l3	4.599877599	-0.953625855	0.980265736	-0.972823817	0.330640874	0.999387817
AABR07040412.1	5.998391649	-0.38078006	0.809264213	-0.470526256	0.63797908	0.999387817
Pcdh19	11.48760402	0.232016517	0.730030521	0.317817558	0.750623332	0.999387817
Tspan6	46.27372596	-0.221487471	0.292197435	-0.758006211	0.448447264	0.999387817
Cstf2	19.57653629	0.013945666	0.436443728	0.031952954	0.974509569	0.999387817
Cenpi	2.353395849	0.702393011	1.221837411	0.574866185	0.565381801	0.999387817
Taf7l	1.264840197	-4.177712657	3.256185777	-1.283008079	0.199489246	0.999387817
Timm8a1	52.06779424	-0.225673799	0.296347309	-0.761517963	0.446347754	0.999387817
Rpl36a	467.9986831	-0.389954677	0.278742484	-1.398978266	0.161819501	0.999387817
Gla	2.190159538	1.83869778	1.405725733	1.308006063	0.190871253	0.999387817
Hnrnph2	36.09180894	0.305847439	0.361537073	0.845964251	0.397572688	0.999387817
Armcx4	19.83361129	0.551347294	0.44382152	1.242272556	0.214136017	0.999387817
Armcx6	4.527016941	-0.811323564	0.947723446	-0.856076282	0.391955587	0.999387817
Armcx3	37.61516904	0.084805704	0.367392498	0.230831344	0.81744583	0.999387817
Armcx2	2.354368555	-2.542731562	2.033708413	-1.250293083	0.211192504	0.999387817
Zmat1	3.688648648	-0.985521884	0.95011869	-1.037261865	0.299613833	0.999387817
LOC108348137	7.303591316	0.01335882	0.700351698	0.019074445	0.984781717	0.999387817
Armcx5	5.382941523	-0.177169151	0.895615232	-0.197818377	0.843187168	0.999387817
Gprasp1	4.475839644	0.876559545	1.132792672	0.773804039	0.439046684	0.999387817
Gprasp2	3.115371997	-0.151858575	1.17965821	-0.128730995	0.897570509	0.999387817
Bhlhb9	3.649605085	-0.064169501	1.000442475	-0.06414112	0.94885786	0.999387817
Arxes2	36.50008549	0.064783909	0.465227966	0.139251967	0.889251045	0.999387817
Bex2	62.50748252	-0.285061643	0.347094385	-0.821279903	0.411486852	0.999387817
Tceal8	65.21550333	-0.068430212	0.338037391	-0.202433855	0.839577564	0.999387817
Tceal1	7.164933616	-0.179501358	0.754818128	-0.237807428	0.812030457	0.999387817
Morf4l2	264.7531091	0.086459173	0.23766555	0.363785044	0.716018532	0.999387817
Plp1	3.779195544	-0.037009152	1.263144841	-0.029299215	0.976625953	0.999387817
Tmsb15b2	4.825902666	-0.784345787	1.00214858	-0.782664171	0.433824348	0.999387817
Pwwp3b	2.27020781	0.564254831	1.346578892	0.419028424	0.675195359	0.999387817
Rnf128	10.00671801	0.653328179	0.625032321	1.045271032	0.295897722	0.999387817
Tbc1d8b	4.84850111	0.632860037	0.845286393	0.748693038	0.454042241	0.999387817
Morc4	3.242156833	0.629108753	1.016511678	0.618889843	0.53598893	0.999387817
Rbm41	7.864036776	0.801361429	0.755647606	1.060496219	0.288918909	0.999387817
Prps1	26.53127851	0.080334309	0.396258654	0.202731998	0.839344512	0.999387817
Tsc22d3	19.71008875	-0.064619881	0.468611753	-0.137896414	0.890322284	0.999387817
Mid2	10.07424577	0.402489611	0.689380606	0.583842377	0.559326365	0.999387817
Vsig1	2.125514668	1.961324774	1.545671898	1.268914041	0.204471724	0.999387817
AABR07040855.1	16.73512062	-0.164568085	0.483598156	-0.34029924	0.73363119	0.999387817
Psmd10	5.511460088	-0.140208067	0.828814586	-0.169166988	0.865665295	0.999387817
AABR07040864.1	2.123850196	2.339246792	1.789746934	1.307026568	0.191203689	0.999387817
Col4a5	7.373924686	-0.469758068	0.760470722	-0.617720122	0.536759845	0.999387817
Gucy2f	2.255673621	-2.021152035	1.629443793	-1.240393835	0.21482976	0.999387817
Tmem164	5.22802482	1.054871104	0.873987799	1.206963192	0.22744632	0.999387817
Ammecr1	4.566395495	1.535066082	1.145400128	1.340200724	0.180180096	0.999387817
Pak3	18.14128809	0.123328893	0.490216734	0.25158034	0.801365456	0.999387817
LOC108349189	321.7618142	0.125166463	0.239395691	0.522843424	0.601083219	0.999387817
LOC108349244	29.3735358	0.167461284	0.380187393	0.440470376	0.659596464	0.999387817
Amot	18.51883707	0.392258274	0.474845064	0.826076343	0.408760786	0.999387817
Il13ra2	7.139478673	-1.48114685	1.273329905	-1.163207464	0.244745339	0.999387817
Pls3	16.71877712	-0.58124052	0.71046689	-0.818110637	0.413294016	0.999387817
LOC103694506	7.116279987	0.358463756	0.785218691	0.456514549	0.648020011	0.999387817
Slc6a14	1.451694454	3.551761594	2.771450573	1.281553288	0.199999395	0.999387817
Wdr44	55.98080286	0.16360389	0.359932939	0.454539921	0.649440265	0.999387817
Dock11	8.19697263	-0.323505826	0.729403888	-0.443520841	0.657389048	0.999387817
Il13ra1	12.38546055	-0.333792095	0.659139852	-0.506405574	0.612571963	0.999387817
Gzmbl1	0.928869319	-3.702588462	3.574080236	-1.035955608	0.300222853	0.999387817
Pgrmc1	77.13694245	0.227480158	0.281810845	0.807208671	0.419546271	0.999387817
Slc25a43	2.165661426	1.396313387	1.401981287	0.995957222	0.319270931	0.999387817
Slc25a5	433.1432915	-0.059912343	0.182561152	-0.328176847	0.742777953	0.999387817
RGD1564541	17.75438416	0.097674711	0.497949488	0.196153855	0.844489745	0.999387817
Ube2a	54.95932478	-0.042540601	0.316499807	-0.134409565	0.893078719	0.999387817
Septin6	93.96687695	0.059959605	0.471639408	0.127130184	0.898837362	0.999387817
Sowahd	1.725855248	-2.147481873	1.765801259	-1.216151513	0.22392721	0.999387817
Upf3b	37.76205197	0.211230491	0.339380119	0.622400896	0.533678291	0.999387817
Nkap	35.47296578	0.061465693	0.373889001	0.164395564	0.869419755	0.999387817
Lamp2	189.7028306	-0.086973755	0.173339712	-0.501753201	0.615841137	0.999387817
Cul4b	20.45718198	0.257596098	0.503163088	0.511953488	0.608683562	0.999387817
Mcts1	134.2255002	-0.288967542	0.25737145	-1.122764556	0.261537502	0.999387817
C1galt1c1	66.00543719	-0.165253226	0.273355085	-0.604536863	0.545486769	0.999387817
Gria3	12.60688288	0.427103084	0.526799361	0.810750953	0.417508706	0.999387817
Thoc2	53.30886787	-0.158943381	0.419276277	-0.379089849	0.704621144	0.999387817
Xiap	13.34942089	0.61860882	0.61636404	1.003641971	0.315551217	0.999387817
Stag2	71.2985476	0.202007838	0.272412583	0.741551054	0.458359388	0.999387817
Dcaf12l2	2.693622578	-1.626903404	1.597558971	-1.018368294	0.308502964	0.999387817
Dcaf12l1	1.456569294	1.118571699	1.528847888	0.731643552	0.464386158	0.999387817
Sash3	3.298115162	0.213940428	1.156531529	0.184984518	0.853241179	0.999387817
Zdhhc9	3.047306443	-0.479683472	1.089457924	-0.440295547	0.659723066	0.999387817
Utp14a	27.79933527	-0.057734326	0.398189933	-0.144991927	0.884717246	0.999387817
Bcorl1	1.10405617	-0.814436129	1.794441867	-0.453865987	0.649925286	0.999387817
Elf4	11.53837374	0.814769835	0.710209662	1.147224375	0.2512889	0.999387817
Aifm1	40.68033011	-0.383966197	0.344217867	-1.115474338	0.264647209	0.999387817
Rab33a	19.35816834	-0.208115486	0.466750856	-0.445881317	0.655682978	0.999387817
Zfp280c	3.936895261	0.188659059	1.121614923	0.168203057	0.866423536	0.999387817
Slc25a14	2.769508597	0.12216839	1.21952509	0.10017702	0.920203789	0.999387817
Rbmx2	26.23198009	-0.050215006	0.381091481	-0.131766278	0.89516916	0.999387817
Enox2	6.880979128	0.282439413	0.786744929	0.358997436	0.719597007	0.999387817
Stk26	8.813643732	0.596486039	0.642497625	0.92838637	0.353207186	0.999387817
Rap2c	15.75961318	0.331377371	0.514799374	0.643701969	0.519768713	0.999387817
Mbnl3	3.758255926	0.10641178	0.918334892	0.1158747	0.907751847	0.999387817
Gpc4	1.35260452	-0.073738018	1.675916642	-0.043998619	0.964905505	0.999387817
Gpc3	3.441364948	-0.74529848	1.449625631	-0.514131693	0.60715992	0.999387817
Fgf13	3.957934962	0.901596309	1.058523022	0.851749363	0.394353217	0.999387817
Atp11c	21.05682161	0.166319886	0.482719197	0.344547901	0.730434279	0.999387817
LOC102554207	1.148102653	-3.202883171	2.213225961	-1.447155974	0.147853244	0.999387817
Cetn2	79.53434616	-0.330499937	0.301777177	-1.0951787	0.273438356	0.999387817
Nsdhl	6.02254709	0.084782962	0.786209078	0.107837679	0.914124453	0.999387817
LOC100360413	83.78308941	-0.661761304	0.433467713	-1.52666804	0.126843579	0.999387817
Fmr1	46.719986	0.097091055	0.304671612	0.318674438	0.749973401	0.999387817
Dkc1	129.172341	0.111441586	0.257413334	0.432928566	0.665066666	0.999387817
LOC102552182	1.022205478	-1.036993851	1.903952072	-0.544653338	0.585991963	0.999387817
Ikbkg	2.366706185	1.380828033	1.266543513	1.090233395	0.275610346	0.999387817
G6pd	10.06448723	0.700186222	0.613437908	1.141413357	0.253697949	0.999387817
Fam3a	16.15148083	-0.021270199	0.468598051	-0.045391139	0.963795544	0.999387817
Slc10a3	6.059531632	-0.155941152	0.732387894	-0.212921532	0.831388167	0.999387817
Ubl4a	68.87827732	0.080250261	0.326432602	0.245840216	0.805805925	0.999387817
Lage3	123.6955191	-0.160666756	0.217944823	-0.737190056	0.46100678	0.999387817
Gdi1	107.7811122	-0.268012482	0.253678991	-1.056502476	0.29073871	0.999387817
Atp6ap1	45.16984969	-0.0505588	0.424906029	-0.118988191	0.905284712	0.999387817
Taz	17.44541312	0.016264919	0.474209348	0.034299026	0.972638701	0.999387817
Dnase1l1	23.23551082	-0.321581209	0.466167805	-0.689840023	0.490294797	0.999387817
Rpl10	2502.893649	-0.11886996	0.191494316	-0.620749285	0.534764597	0.999387817
Emd	55.90795582	-0.332163585	0.273235408	-1.215668158	0.224111359	0.999387817
Flna	49.13628254	0.401652643	0.368544773	1.089834051	0.275786251	0.999387817
Mecp2	5.353152427	1.252988683	0.855643163	1.464382277	0.143089528	0.999387817
Irak1	23.64393747	-0.175021227	0.511411558	-0.342231662	0.73217656	0.999387817
Renbp	8.80520186	-0.398624485	0.649466424	-0.613772275	0.53936582	0.999387817
Naa10	33.1691168	-0.112290502	0.410853549	-0.273310288	0.784614708	0.999387817
Arhgap4	1.579712964	0.84080252	1.619465701	0.519185136	0.603631644	0.999387817
L1cam	4.874717283	0.927153429	0.952927415	0.972952834	0.330576744	0.999387817
Ssr4	420.3797274	-0.159861892	0.275831027	-0.579564574	0.562208289	0.999387817
Idh3g	33.64419846	0.003934674	0.366038674	0.010749339	0.991423433	0.999387817
Abcd1	1.473230307	0.539159792	1.665201206	0.323780568	0.746104169	0.999387817
Bcap31	100.9678438	-0.094055985	0.213286066	-0.440985139	0.659223755	0.999387817
Slc6a8	10.37380223	0.930656998	0.715373197	1.300939149	0.193279285	0.999387817
Haus7	11.69461125	-0.533889931	0.733740895	-0.727627334	0.466841743	0.999387817
Zfp275	2.80262341	0.885918741	1.214253041	0.729599772	0.465634862	0.999387817
Mospd1	2.031465393	-0.321409683	1.299175256	-0.247395169	0.804602412	0.999387817
LOC102550080	0.929007129	-3.742163984	2.74139689	-1.365057354	0.172235024	0.999387817
Hprt1	58.80167045	-0.085816454	0.312419304	-0.274683584	0.783559344	0.999387817
LOC103690175	6.66201849	-0.170649449	0.718828964	-0.237399239	0.81234708	0.999387817
Mmgt1	8.29612815	-0.145854401	0.676278769	-0.21567201	0.82924342	0.999387817
Slc9a6	1.409207182	0.241684421	1.632040619	0.148087259	0.882273905	0.999387817
Map7d3	3.429369293	0.404811731	1.203761452	0.336288997	0.736652947	0.999387817
Brs3	1.011872158	-3.853801898	3.468323154	-1.111142684	0.266506938	0.999387817
Htatsf1	54.39165928	0.447141089	0.316614974	1.41225503	0.157874882	0.999387817
Arhgef6	1.527977371	1.210217682	1.912775147	0.632702533	0.526927915	0.999387817
Rbmx	34.02076577	0.198622814	0.376423131	0.527658365	0.597736476	0.999387817
Crim1	8.248025076	-0.365463251	0.669319503	-0.546022116	0.585050735	0.999387817
Fez2	11.82698641	-0.22287513	0.618713501	-0.360223479	0.718680018	0.999387817
Strn	7.605418683	0.301607538	0.786533196	0.383464474	0.701375406	0.999387817
Heatr5b	9.294606218	0.201962456	0.752820265	0.268274468	0.788488058	0.999387817
Gpatch11	15.7685271	-0.123610602	0.495370313	-0.249531712	0.802949514	0.999387817
Eif2ak2	28.62523051	-0.213398742	0.419734707	-0.508413382	0.61116347	0.999387817
Cebpzos	2.249899162	-0.394965209	1.27139693	-0.310654525	0.756063272	0.999387817
Cebpz	65.44683962	0.108191615	0.263885606	0.40999438	0.68181007	0.999387817
Ndufaf7	13.20667658	0.705506035	0.545061058	1.294361476	0.195540591	0.999387817
Prkd3	5.251870376	0.251268894	0.866852557	0.289863474	0.771920686	0.999387817
Cdc42ep3	148.5203304	-0.255015058	0.265329767	-0.961124948	0.336489347	0.999387817
Rmdn2	2.426972241	-0.916037895	1.348687523	-0.679206917	0.497006765	0.999387817
Cyp1b1	29.61542145	-0.833904968	0.729238848	-1.143527898	0.252819478	0.999387817
Atl2	17.16211403	0.322147716	0.463331429	0.695285698	0.486876275	0.999387817
Hnrnpll	9.39209951	0.544664453	0.6712774	0.81138506	0.417144576	0.999387817
Galm	2.308829493	-0.350009187	1.1934132	-0.29328416	0.76930496	0.999387817
Srsf7	116.1930295	0.016613967	0.262344881	0.063328726	0.949504742	0.999387817
Gemin6	20.97773294	-0.097992277	0.431262802	-0.227221722	0.820251338	0.999387817
Dhx57	6.167229278	-0.081741987	0.838219902	-0.097518547	0.922314606	0.999387817
Morn2	7.252447472	-0.352943533	0.70150651	-0.503122249	0.614878325	0.999387817
Sos1	14.98501581	0.539427069	0.53091157	1.016039392	0.309610628	0.999387817
Map4k3	5.384165648	0.586527889	0.817516983	0.717450402	0.473096229	0.999387817
Tmem178a	1.109541801	-2.343899069	2.005177921	-1.168923239	0.24243456	0.999387817
Thumpd2	2.894071487	1.193702555	1.152904798	1.035386926	0.300488249	0.999387817
Slc8a1	0.965628844	1.503101655	1.83827912	0.817667806	0.413546898	0.999387817
Pkdcc	381.825252	0.272389836	0.230154568	1.183508277	0.236607768	0.999387817
Eml4	52.65849817	0.250208896	0.364599039	0.686257695	0.492550621	0.999387817
Cox7a2l	204.1277152	-0.02855382	0.222416958	-0.128379692	0.897848502	0.999387817
Zfp36l2	75.71758471	-0.003926551	0.282871371	-0.013881048	0.988924882	0.999387817
Thada	4.529636216	0.186139708	1.001375608	0.185884004	0.852535726	0.999387817
Plekhh2	2.981130736	0.386250906	1.095306403	0.352641877	0.724356938	0.999387817
Dync2li1	13.59853271	0.063214486	0.543163088	0.116382146	0.907349685	0.999387817
Lrpprc	35.12707939	0.041149363	0.450514444	0.091338611	0.927223539	0.999387817
Ppm1b	34.14233321	-0.182482615	0.356622752	-0.511696504	0.608863433	0.999387817
Prepl	8.052034418	-0.66010466	0.755920021	-0.873246694	0.382528629	0.999387817
Camkmt	12.48194636	-0.321487139	0.559743906	-0.574346832	0.565733124	0.999387817
Six2	2.357394828	0.392167756	1.305923528	0.300299173	0.763948964	0.999387817
Srbd1	12.59662429	0.424943843	0.738426686	0.575471947	0.564972158	0.999387817
Prkce	1.213650853	-1.673381328	2.016219255	-0.829959998	0.406561401	0.999387817
LOC108348062	227.4743071	-0.061656621	0.209056872	-0.294927503	0.768049261	0.999387817
Epas1	39.1005487	-0.651986652	0.583062019	-1.118211495	0.263476676	0.999387817
Rhoq	10.42047166	0.547164598	0.690906713	0.791951487	0.428388964	0.999387817
Cript	88.53398494	0.191883603	0.249585361	0.768809527	0.442006392	0.999387817
Socs5	9.480970043	0.902917058	0.698422535	1.292794852	0.196082021	0.999387817
Mcfd2	27.39021301	0.026773269	0.408802557	0.065491931	0.947782331	0.999387817
Ttc7a	26.85524488	0.099557855	0.442766013	0.22485433	0.822092599	0.999387817
Msh2	12.50371005	0.92442491	0.612013153	1.510465756	0.130924621	0.999387817
Epcam	869.0985745	0.017560525	0.187888831	0.093462312	0.925536289	0.999387817
Kcnk12	10.3293141	-0.172725622	0.680331124	-0.25388464	0.799584682	0.999387817
Msh6	14.05569989	0.826437553	0.61450085	1.344892448	0.178659969	0.999387817
Fbxo11	46.52247529	-0.123228203	0.318587739	-0.386795184	0.698907843	0.999387817
Foxn2	16.81673178	0.251842021	0.571810224	0.440429377	0.659626152	0.999387817
Ppp1r21	20.83013415	-0.063790127	0.461173441	-0.138321336	0.889986464	0.999387817
Ston1	3.136544236	0.903918441	1.123824063	0.8043238	0.421209996	0.999387817
Nrxn1	6.076374855	0.476418876	0.954257222	0.499256244	0.617598876	0.999387817
Mtm1	12.03991081	0.30514996	0.563001342	0.542005741	0.587814551	0.999387817
Alkbh8	1.842701739	0.687546694	1.443353684	0.476353579	0.6338225	0.999387817
Cwf19l2	29.20587828	-0.290014022	0.446225208	-0.649927473	0.515739071	0.999387817
Fam98a	30.43875294	0.462239451	0.365224367	1.265631465	0.205645056	0.999387817
Rasgrp3	35.40623455	0.207922948	0.65329123	0.31826992	0.750280199	0.999387817
Ltbp1	1.988531835	0.050527564	1.481090095	0.034115118	0.972785353	0.999387817
Ttc27	23.79317038	-0.375734776	0.441877151	-0.850315016	0.39514997	0.999387817
Birc6	50.95998699	0.26132514	0.408841346	0.639184717	0.522702773	0.999387817
Yipf4	59.70165962	-0.048748492	0.292958509	-0.166400669	0.867841648	0.999387817
Spast	24.9135291	0.053558671	0.408428294	0.131133597	0.895669624	0.999387817
Dpy30	121.3463555	0.294776661	0.240967215	1.223306089	0.221214108	0.999387817
Memo1	51.98341673	-0.131103277	0.358843031	-0.365349932	0.71485021	0.999387817
Wdr43	51.98684658	0.068332358	0.283268699	0.241228059	0.809378365	0.999387817
Spdya	1.3782747	-1.199126943	1.666837905	-0.719402252	0.47189311	0.999387817
Ppp1cb	176.30662	0.152136613	0.188551741	0.806869308	0.419741783	0.999387817
LOC298795	3.319549538	1.077461536	1.701192087	0.633356776	0.526500684	0.999387817
Ypel5	19.81587418	0.072026221	0.450756799	0.15978954	0.873046864	0.999387817
Lbh	19.95600861	-0.279923754	0.614726808	-0.455362854	0.648848214	0.999387817
Lclat1	5.003831474	1.18418719	0.890916343	1.329178882	0.18378896	0.999387817
Ehd3	2.921839886	-0.021624518	1.056129195	-0.020475258	0.983664249	0.999387817
Xdh	3.63072026	-0.622284343	1.006041379	-0.618547464	0.536214521	0.999387817
Srd5a2	13.41812219	-1.047138223	0.771562847	-1.357165172	0.174728734	0.999387817
Mrpl33	5.691213391	-0.981508565	0.994430773	-0.987005423	0.32363998	0.999387817
Slc4a1ap	11.4122628	0.005984867	0.596198591	0.010038379	0.991990667	0.999387817
Supt7l	1.364794239	0.58482735	1.588528725	0.36815661	0.712756462	0.999387817
Gpn1	19.70806974	-0.035484687	0.466502944	-0.076065302	0.939367145	0.999387817
Zfp512	6.218251624	0.043173193	0.737036977	0.058576699	0.95328927	0.999387817
Gckr	1.277638995	-2.507777935	2.116308401	-1.184977546	0.236026325	0.999387817
AABR07063281.1	3.937213647	-0.160892105	0.974868528	-0.165039798	0.868912657	0.999387817
Krtcap3	36.39541568	-0.219970513	0.348431619	-0.631316163	0.52783382	0.999387817
Nrbp1	27.14101497	0.06288866	0.407097775	0.15448048	0.877230901	0.999387817
Ppm1g	108.6986457	0.241386576	0.240743977	1.002669224	0.316020484	0.999387817
Zfp513	16.61430338	-0.365625049	0.45742834	-0.799305633	0.424113213	0.999387817
Snx17	38.80425627	-0.091027539	0.3882904	-0.234431597	0.814649931	0.999387817
Eif2b4	17.41559629	-0.548399117	0.611822844	-0.896336452	0.370073096	0.999387817
Gtf3c2	12.29852913	0.422354167	0.565993029	0.746217966	0.455535757	0.999387817
Dnajc5g	1.011872158	-3.853801898	3.468323154	-1.111142684	0.266506938	0.999387817
Slc30a3	2.465272781	0.160580704	1.312195656	0.12237558	0.902601578	0.999387817
Atraid	26.58467074	-0.463345611	0.440274633	-1.052401335	0.292615456	0.999387817
Slc5a6	8.720046805	-0.865646568	0.860091371	-1.006458845	0.314194899	0.999387817
Tcf23	1.185980796	0.710160923	1.797575654	0.395065944	0.692794221	0.999387817
Abhd1	1.47526348	1.460587572	1.672332068	0.873383702	0.382453972	0.999387817
Preb	12.67338127	-0.524766743	0.528884424	-0.992214404	0.321092948	0.999387817
Khk	5.188821413	-0.366219639	0.842148575	-0.434863455	0.663661543	0.999387817
Ost4	609.9945522	-0.42033378	0.379246553	-1.108339089	0.2677154	0.999387817
Tmem214	15.21658262	-0.212668442	0.515711258	-0.412378902	0.680061725	0.999387817
Cenpa	20.88757206	-0.283974417	0.657067882	-0.432184291	0.665607476	0.999387817
Slc35f6	4.301917781	-0.341021187	0.864201159	-0.394608574	0.693131785	0.999387817
Otof	1.21204304	1.635555864	2.535164529	0.645147818	0.518831399	0.999387817
Drc1	1.509172797	-2.601550171	1.754239707	-1.483007231	0.13807249	0.999387817
Selenoi	4.457267253	-0.301045002	0.895817255	-0.336056266	0.736828437	0.999387817
Hadhb	51.78683122	0.060856944	0.306947191	0.198265194	0.842837582	0.999387817
Hadha	78.4147158	-0.064224837	0.26495329	-0.2424006	0.808469769	0.999387817
Rab10	123.0129017	0.235140444	0.217197988	1.082608761	0.278982117	0.999387817
Asxl2	6.710427772	-0.523341631	0.741782706	-0.705518782	0.480487448	0.999387817
Dtnb	9.397642147	-0.055504794	0.690454969	-0.080388725	0.935928094	0.999387817
Dnmt3a	15.6651911	0.160116396	0.512282347	0.312554975	0.75461879	0.999387817
Dnajc27	2.380966519	0.57048505	1.300270352	0.438743411	0.660847468	0.999387817
Adcy3	0.926810298	-0.586944407	1.8618797	-0.315242927	0.752577215	0.999387817
Ubxn2a	16.50251835	-0.241298192	0.486359547	-0.496131295	0.619801781	0.999387817
Atad2b	42.55387688	-0.154911751	0.306036833	-0.506186621	0.612725646	0.999387817
Sf3b6	2.983302632	0.815379098	1.169537008	0.6971811	0.485689465	0.999387817
Itsn2	32.5558449	0.230385155	0.384631996	0.598975533	0.549189201	0.999387817
Apob	14.67322701	-0.229652374	0.898730199	-0.255529829	0.798313908	0.999387817
Ldah	15.54459301	-0.199809797	0.53936152	-0.37045616	0.711042636	0.999387817
Hs1bp3	4.744438795	0.338126929	0.913832154	0.370009883	0.711375126	0.999387817
Rhob	83.18544201	-0.520814412	0.464510675	-1.121210857	0.262198119	0.999387817
Pum2	51.00295352	0.144658259	0.503653947	0.287217562	0.77394574	0.999387817
Laptm4a	331.5343447	-0.119713957	0.167206147	-0.715966244	0.474012193	0.999387817
Wdr35	8.936570584	-0.593319957	0.71865343	-0.825599562	0.409031284	0.999387817
Ttc32	10.04547705	-0.309734719	0.634159421	-0.488417753	0.62525397	0.999387817
Rdh14	8.137056989	-0.271364717	0.712976339	-0.380608307	0.703493916	0.999387817
Kcns3	3.913203955	-0.688817799	0.943411356	-0.730135157	0.465307573	0.999387817
Gen1	4.245608353	0.638733911	1.129162076	0.565670708	0.571617651	0.999387817
Smc6	81.64752746	0.119298585	0.307077489	0.388496679	0.697648511	0.999387817
Rad51ap2	19.21410099	0.12831862	0.472924523	0.27133002	0.78613722	0.999387817
Fam49a	14.48242846	-0.243931867	0.531653766	-0.458817153	0.646365476	0.999387817
Mycn	5.576842752	-0.079773224	0.859907218	-0.092769571	0.926086625	0.999387817
Ddx1	55.95262167	0.20423454	0.288911676	0.706909956	0.479622436	0.999387817
Nbas	9.375269493	0.059610664	0.648047462	0.091985029	0.926709935	0.999387817
Trib2	5.872146775	0.39729068	0.759275366	0.523249796	0.600800433	0.999387817
E2f6	3.396350706	0.141832535	1.109144712	0.127875591	0.898247428	0.999387817
Rock2	74.55817182	0.365768359	0.32602639	1.121898012	0.261905806	0.999387817
Slc66a3	11.3153182	-0.381719381	0.561048865	-0.680367443	0.49627183	0.999387817
Atp6v1c2	1.299785046	2.517009317	2.085566341	1.206870895	0.227481868	0.999387817
Nol10	22.41256907	-0.373889762	0.406897431	-0.918879634	0.358158534	0.999387817
Odc1	186.7938578	0.34550312	0.248502441	1.390340952	0.164425368	0.999387817
Hpcal1	21.29848505	-0.434748586	0.4727269	-0.919661196	0.357749836	0.999387817
Asap2	24.79716673	0.354176748	0.456949868	0.77508885	0.43828716	0.999387817
Itgb1bp1	22.22473156	-0.281547338	0.404710549	-0.695675809	0.486631879	0.999387817
Cpsf3	17.06926787	0.015504042	0.455086294	0.034068357	0.972822641	0.999387817
Iah1	132.0205804	-0.117039318	0.24811112	-0.471721371	0.637125681	0.999387817
Adam17	19.66418334	0.583697534	0.487289258	1.197846093	0.230976939	0.999387817
Ywhaq	497.7385136	-0.016017722	0.166308354	-0.096313396	0.923271672	0.999387817
Taf1b	4.529480072	0.483745204	0.958834186	0.504513931	0.613900275	0.999387817
Grhl1	2.73439349	-0.03833967	1.144886133	-0.033487759	0.973285628	0.999387817
Klf11	8.260142211	0.147337046	0.671270102	0.219489957	0.826268402	0.999387817
Rrm2	17.25501175	0.867801896	0.808529931	1.073308312	0.283132807	0.999387817
Mboat2	2.247844214	-1.774539616	1.556136871	-1.140349315	0.2541408	0.999387817
Kidins220	23.42742213	-0.128007638	0.482707946	-0.265186516	0.790865782	0.999387817
Id2	38.27613204	0.005205393	0.449590688	0.011578071	0.990762242	0.999387817
Rnf144a	1.392409405	0.098885586	1.692436912	0.05842793	0.953407768	0.999387817
Rsad2	1.150502286	-0.511904429	2.0331118	-0.251783709	0.80120825	0.999387817
Cmpk2	7.174928036	-0.496555267	0.770644347	-0.644337779	0.519356422	0.999387817
Sox11	1.716804383	-1.587742187	1.617378975	-0.981676039	0.326259473	0.999387817
Dcdc2c	0.985708132	-3.835847354	2.667366314	-1.438065456	0.150415483	0.999387817
Rps7	2323.685129	-0.222422327	0.200633889	-1.108597995	0.267603643	0.999387817
Rnaseh1	11.01400368	-0.357641369	0.586033783	-0.61027432	0.541680105	0.999387817
Adi1	51.98429823	0.061637707	0.34957296	0.176322868	0.860040298	0.999387817
Trappc12	1.546030663	0.283014321	1.498683129	0.188842001	0.850216652	0.999387817
Eipr1	29.84035992	0.130368786	0.349655834	0.37284888	0.709260921	0.999387817
Pxdn	8.321766063	1.115326534	0.836552453	1.333241603	0.182452531	0.999387817
Tmem18	8.371545735	-0.749687694	0.651687331	-1.150379421	0.249987632	0.999387817
Acp1	26.9449901	-0.28594226	0.4092186	-0.698751864	0.484707116	0.999387817
Sh3yl1	2.900858042	0.325287764	1.099655269	0.295808853	0.767376062	0.999387817
Fam110c	17.82017854	0.53036686	0.493403639	1.074914772	0.282412888	0.999387817
Lamb1	14.62431361	0.184996123	0.747937547	0.247341671	0.804643812	0.999387817
Dld	53.91240713	-0.031765882	0.282320953	-0.112516914	0.910413559	0.999387817
Cbll1	35.64431851	0.072527821	0.379774664	0.190975934	0.848544448	0.999387817
Slc26a4	5.179064213	-2.087516799	1.462353858	-1.427504559	0.153434512	0.999387817
Bcap29	18.92388351	0.242969131	0.599294663	0.405425154	0.685165024	0.999387817
Dus4l	2.316190037	0.782916915	1.274469512	0.614308077	0.539011766	0.999387817
Cog5	3.767318657	-0.1574377	1.065395018	-0.147774015	0.882521117	0.999387817
Hbp1	12.30458137	0.627615076	0.551545207	1.137921368	0.255153318	0.999387817
Prkar2b	10.16122212	0.730154004	0.740898684	0.985497774	0.324379624	0.999387817
Nampt	69.41008755	-0.363241434	0.301117046	-1.206313089	0.227696793	0.999387817
Sypl1	6.03609231	-0.804313045	0.876005157	-0.918160172	0.358535017	0.999387817
Atxn7l1	1.524366201	0.712884287	1.748870592	0.407625521	0.683548624	0.999387817
Efcab10	0.918931502	-2.756997254	2.550413279	-1.081000196	0.279697027	0.999387817
Twistnb	65.79913323	0.060713916	0.314639554	0.192963395	0.846987636	0.999387817
Hdac9	5.070823254	-0.074762289	0.858650844	-0.087069487	0.930616279	0.999387817
Snx13	8.492010777	-0.060653452	0.699967869	-0.086651766	0.930948317	0.999387817
Agr3	3.403578545	-1.316302352	1.292072434	-1.018752755	0.30832036	0.999387817
Bzw2	104.2456183	0.355901573	0.267086342	1.332533777	0.18268485	0.999387817
Ankmy2	14.39496089	-0.371556773	0.531156369	-0.699524274	0.484224449	0.999387817
Sostdc1	2.490316187	-1.084706534	2.607330052	-0.416021951	0.677393941	0.999387817
Crppa	2.393811254	0.884267954	1.281928628	0.689794997	0.490323116	0.999387817
Meox2	1.698002477	-1.979961445	2.329807176	-0.849839191	0.395414498	0.999387817
Arl4a	55.60474707	-0.004061963	0.273170977	-0.014869674	0.988136154	0.999387817
Scin	1.517808237	-4.442372309	3.103246245	-1.431524268	0.152280017	0.999387817
Lsmem1	1.17387951	-0.586728274	1.75730936	-0.333878762	0.738471046	0.999387817
Ifrd1	147.1949833	0.256564198	0.31889614	0.804538425	0.421086087	0.999387817
Zfp277	19.0919359	-0.236670538	0.498679658	-0.47459433	0.635076148	0.999387817
Dock4	4.413597513	-0.232229475	0.866707594	-0.267944434	0.788742091	0.999387817
Dnajb9	57.67340351	-0.216291269	0.289943824	-0.745976466	0.455681631	0.999387817
Pnpla8	140.489578	0.258895666	0.250182792	1.034826031	0.300750164	0.999387817
Nrcam	5.034201858	0.788163265	1.109855543	0.710149415	0.477611486	0.999387817
Stxbp6	94.7095684	0.096853349	0.354629428	0.273111425	0.784767565	0.999387817
Nova1	2.414092703	0.690495279	1.343624401	0.513904986	0.607318421	0.999387817
Foxg1	36.98416924	0.035443915	0.354384098	0.100015536	0.920331992	0.999387817
Prkd1	5.506226636	1.08861449	0.987296324	1.102621841	0.270191421	0.999387817
Scfd1	64.79448437	-0.209025849	0.283128403	-0.738272272	0.460349013	0.999387817
Coch	11.05643073	-0.284640011	0.760488664	-0.374285672	0.708191791	0.999387817
Strn3	95.90860849	0.35121216	0.302471885	1.161139855	0.245585029	0.999387817
Ap4s1	48.66977876	-0.059754024	0.319373178	-0.187097817	0.85158394	0.999387817
Hectd1	143.9122322	0.342068741	0.22664132	1.509295575	0.131223265	0.999387817
Heatr5a	7.539596684	-0.191825321	0.704824505	-0.272160402	0.785498688	0.999387817
Dtd2	9.384634941	0.134267503	0.636618712	0.210907252	0.832959645	0.999387817
Nubpl	9.000524384	-0.728968085	0.655118376	-1.112727274	0.265825578	0.999387817
Arhgap5	208.8824457	0.211229185	0.222982099	0.947292119	0.343489946	0.999387817
Akap6	9.408008376	0.607481963	0.655225395	0.927134339	0.353856789	0.999387817
Egln3	2.666338889	-0.959991346	1.227245525	-0.782232509	0.434077943	0.999387817
Rps10	1120.134255	-0.329346007	0.214138553	-1.53800426	0.124047573	0.999387817
Sptssa	23.89196812	0.253399657	0.405670392	0.624644199	0.532204604	0.999387817
Eapp	58.88022443	-0.06787236	0.259815316	-0.261233097	0.793912756	0.999387817
Snx6	105.9331252	-0.031451216	0.230885049	-0.136220239	0.891647176	0.999387817
Cfl2	60.43543235	0.27246337	0.257811643	1.056831128	0.290588665	0.999387817
Baz1a	52.89613802	0.437842596	0.397915336	1.100341095	0.271183533	0.999387817
RGD1304624	1.602731667	0.093999138	1.444567484	0.065070784	0.948117642	0.999387817
Srp54a	59.32802679	0.158898509	0.332545312	0.477825135	0.63277467	0.999387817
Fam177a1	91.36142338	-0.345464436	0.256277593	-1.348008746	0.17765557	0.999387817
Ppp2r3c	10.82185413	0.317210915	0.657079687	0.482758669	0.629267101	0.999387817
Prorp	39.45726175	-0.486981455	0.347899049	-1.399778058	0.16157979	0.999387817
Psma6	655.8748809	-0.08533826	0.192935001	-0.442316113	0.658260473	0.999387817
Ralgapa1	6.551724476	0.923427313	0.782341394	1.180338047	0.237865792	0.999387817
Brms1l.1	1.023262737	1.201855687	2.108798349	0.569924425	0.568728958	0.999387817
Mbip	11.2745155	-0.006279257	0.595334342	-0.010547447	0.991584511	0.999387817
Pax9	0.90660664	1.992946012	1.906446713	1.045371999	0.295851073	0.999387817
LOC314140	10.01770229	-0.466880983	0.65189014	-0.716195803	0.473870454	0.999387817
Mipol1	5.21793359	0.522278067	0.851553491	0.613323852	0.539662225	0.999387817
Sec23a	1.547087922	1.869976171	1.83756745	1.017636752	0.308850615	0.999387817
Gemin2	6.497892986	0.124691001	0.792403745	0.157357914	0.87496278	0.999387817
Trappc6b	35.77365244	-0.442669142	0.326847168	-1.354361258	0.175621151	0.999387817
Pnn	157.6168425	0.135742887	0.295924096	0.458708463	0.646443536	0.999387817
AABR07064415.1	3.933665578	-0.478734858	0.933756004	-0.512698024	0.608162572	0.999387817
Mia2	26.42787824	0.313716207	0.433590025	0.723531883	0.469353173	0.999387817
Fbxo33	29.73523091	-0.244841442	0.36056977	-0.679040405	0.497112261	0.999387817
RGD1307621	3.754125064	0.192452144	0.99107874	0.194184515	0.846031407	0.999387817
Klhl28	3.870948026	0.517124304	0.935013218	0.553066303	0.58021801	0.999387817
Togaram1	16.94686186	0.238771898	0.496707131	0.480709624	0.63072289	0.999387817
Prpf39	16.71921425	-0.306724739	0.511817724	-0.599285108	0.548982777	0.999387817
Fkbp3	200.0321277	-0.02881266	0.185886367	-0.155001467	0.876820161	0.999387817
Fancm	8.482451443	-0.021870165	0.67270524	-0.032510769	0.974064728	0.999387817
Mgat2	46.13276054	-0.203990616	0.292041859	-0.698497869	0.48486589	0.999387817
Dnaaf2	15.67476246	0.019496366	0.48402055	0.040280038	0.967869868	0.999387817
Pole2	3.622274507	-0.181754043	1.013533639	-0.179327095	0.857680873	0.999387817
Klhdc1	0.979933674	-0.187512597	2.064937332	-0.090807887	0.927645243	0.999387817
Klhdc2	6.166240927	-0.128270347	0.844780725	-0.151838628	0.879314214	0.999387817
AABR07064719.2	26.51406011	-0.503647364	0.420727913	-1.197085688	0.231273158	0.999387817
Arf6	69.13882876	0.200205681	0.27044596	0.740279801	0.459130235	0.999387817
Sos2	7.324280136	0.197995251	0.715973573	0.276539887	0.782133428	0.999387817
Dmac2l	5.092298415	0.205676121	0.816870311	0.251785526	0.801206846	0.999387817
Map4k5	8.650754311	0.672285079	0.862359851	0.779587637	0.435633635	0.999387817
Atl1	1.622047598	-0.501237974	1.76885954	-0.283367878	0.77689485	0.999387817
Sav1	11.94959216	0.062531399	0.565799369	0.110518678	0.911998037	0.999387817
Pygl	3.633253217	0.297489779	1.004864146	0.29604975	0.767192088	0.999387817
Tmx1	23.56093975	0.6450508	0.418998508	1.539506199	0.123680766	0.999387817
Actr10	59.58893392	0.020858716	0.283390037	0.073604265	0.941325277	0.999387817
Psma3l	399.0712397	-0.055492059	0.150956887	-0.367602038	0.713169995	0.999387817
Arid4a	51.85638459	0.388312903	0.406186503	0.955996567	0.339073969	0.999387817
Timm9	42.28074907	-0.297648199	0.319990265	-0.93017892	0.352278455	0.999387817
LOC690035	6.213178144	0.729681199	0.860055788	0.848411474	0.396208855	0.999387817
Dact1	1.176226558	-3.248459238	2.199957349	-1.476601008	0.139782621	0.999387817
Ppm1a	12.43802497	-0.328380826	0.567552144	-0.578591463	0.562864866	0.999387817
Daam1	92.24412133	0.449961357	0.33494087	1.343405354	0.179140754	0.999387817
Jkamp	12.98525505	-0.035895205	0.607546868	-0.059082199	0.952886637	0.999387817
Rtn1	25.09508394	-0.44015976	0.512494696	-0.8588572	0.390419305	0.999387817
AABR07064804.1	2.60872189	-1.111404381	1.226488875	-0.906167519	0.364847192	0.999387817
Dhrs7	11.75413002	0.807795541	0.656694114	1.230094078	0.218661878	0.999387817
Six1	40.96485528	0.545367995	0.394946533	1.380865379	0.167320357	0.999387817
Six4	14.30269252	0.58203742	0.582853532	0.998599798	0.317988598	0.999387817
Mnat1	101.5955284	-0.413613142	0.275846315	-1.499433272	0.133761267	0.999387817
Trmt5	11.4745186	0.122818055	0.546303594	0.224816487	0.822122039	0.999387817
Slc38a6	1.621418339	1.707717392	1.525713956	1.119290667	0.263016156	0.999387817
Tmem30b	8.597726868	0.054731255	0.693395361	0.078932248	0.937086513	0.999387817
Snapc1	4.212061089	0.70420422	0.980752274	0.71802456	0.472742143	0.999387817
Kcnh5	5.132954711	-0.051920859	0.968667849	-0.05360027	0.957253641	0.999387817
Rhoj	3.509563298	0.097040308	1.004126656	0.096641502	0.923011097	0.999387817
Ppp2r5e	28.61318753	-0.006346787	0.372535615	-0.017036726	0.986407317	0.999387817
Wdr89	3.331038411	-0.43357528	1.125901741	-0.38509158	0.700169566	0.999387817
Sgpp1	8.468742907	0.910979808	0.679687313	1.3402925	0.180150269	0.999387817
Mthfd1	35.07598381	-0.311960443	0.359885685	-0.866832042	0.386034043	0.999387817
Akap5	17.00079521	0.096824824	0.56718749	0.170710436	0.864451456	0.999387817
Zbtb25	1.190658179	1.812244601	1.840989101	0.984386382	0.324925571	0.999387817
Hspa2	22.81023165	-0.059122237	0.440284939	-0.13428176	0.893179776	0.999387817
Ppp1r36	4.156830088	0.099318082	1.074524656	0.092429784	0.926356577	0.999387817
Plekhg3	2.228835624	0.50445284	1.425065864	0.353985631	0.723349652	0.999387817
Churc1	124.7596472	-0.460724306	0.35347095	-1.303429055	0.192428323	0.999387817
Rab15	9.779254308	0.070901768	0.638800152	0.110992096	0.911622615	0.999387817
Fntb	4.071572075	0.80538538	1.071567937	0.751595257	0.452294496	0.999387817
Max	38.96091021	-0.163729231	0.309542658	-0.528939152	0.596847661	0.999387817
Fut8	14.95454461	0.050149285	0.517940466	0.09682442	0.922865831	0.999387817
Gphn	13.8454308	0.628882364	0.556370104	1.130330977	0.258336786	0.999387817
Mpp5	27.55165902	-0.292034285	0.412055832	-0.708725038	0.478495124	0.999387817
Eif2s1	165.3070211	-0.046804131	0.178028849	-0.262901949	0.792626154	0.999387817
Plek2	39.20722621	-0.497552993	0.361544272	-1.376188291	0.168763346	0.999387817
Tmem229b	1.445400898	-0.104157099	1.453683546	-0.071650463	0.94288008	0.999387817
Plekhh1	2.053058984	1.397864758	1.35649611	1.030496695	0.302776903	0.999387817
Pigh	8.342844448	-0.327243256	0.643715656	-0.50836616	0.61119658	0.999387817
Arg2	176.0620262	-0.108267928	0.339512886	-0.318891955	0.749808445	0.999387817
Vti1b	27.47151902	0.412361143	0.538949957	0.765119538	0.444200366	0.999387817
Rdh11	13.33592671	-0.40127766	0.553346553	-0.725183265	0.468339608	0.999387817
Rdh12	1.589886404	0.315163981	1.853749605	0.170014321	0.864998874	0.999387817
Zfyve26	2.141298727	-1.347039959	1.453046556	-0.927045285	0.353903023	0.999387817
Actn1	31.0575714	0.137779202	0.392066959	0.35141753	0.725275133	0.999387817
Dcaf5	11.02424006	0.628789933	0.625337924	1.005520229	0.314646414	0.999387817
Exd2	8.852433056	0.30665111	0.650575346	0.471353721	0.637388159	0.999387817
Erh	435.7128625	-0.126346073	0.148758512	-0.84933676	0.395693932	0.999387817
Slc39a9	14.11202088	0.097492139	0.494640134	0.197097105	0.843751549	0.999387817
Susd6	22.32229629	-0.050924711	0.478780049	-0.106363478	0.915293969	0.999387817
Srsf5	96.04726003	-0.030397197	0.315762976	-0.096265868	0.923309419	0.999387817
Slc10a1	1.174812399	-0.582749094	1.720409832	-0.338726903	0.734815472	0.999387817
Smoc1	5.663317621	-0.094388007	0.874934233	-0.107880117	0.914090789	0.999387817
Adam4	1.777249881	-0.84641267	1.735674321	-0.487656388	0.625793248	0.999387817
Cox16	55.27091142	-0.354861605	0.320035994	-1.108817796	0.267508792	0.999387817
Synj2bp	57.5825537	0.006208449	0.323935873	0.019165673	0.984708942	0.999387817
Med6	34.59359964	-0.082172342	0.32342931	-0.254065849	0.799444686	0.999387817
Ttc9	5.254066782	-0.848480294	0.989699775	-0.857310789	0.391273148	0.999387817
Map3k9	1.791342089	0.509169062	1.383487884	0.368032903	0.712848701	0.999387817
Pcnx1	11.19286605	0.291122839	0.597678522	0.487089344	0.626195017	0.999387817
Sipa1l1	15.16843835	0.218145606	0.642261672	0.339652225	0.734118444	0.999387817
Dcaf4	13.70277085	-0.228555881	0.544698829	-0.419600463	0.67477735	0.999387817
Zfyve1	6.753609092	-0.339848516	0.746896291	-0.45501433	0.64909893	0.999387817
AABR07065078.1	5.957887811	-0.34980635	0.895025445	-0.390833973	0.695919962	0.999387817
Psen1	25.09524916	0.308039112	0.422118247	0.729746024	0.465545443	0.999387817
Numb	1.505535251	-0.013169488	1.542373231	-0.008538457	0.99318738	0.999387817
Heatr4	4.169581997	-0.048122249	0.924503432	-0.052051996	0.958487262	0.999387817
Riox1	8.33694679	-0.319347577	0.708615171	-0.450664324	0.652231499	0.999387817
Acot2	8.586752488	-0.787541164	0.640072309	-1.230394055	0.218549579	0.999387817
Acot1	1.303979266	0.409371924	1.737338774	0.235631605	0.813718546	0.999387817
Acot4	1.283545384	3.376216271	2.7580031	1.224152457	0.22089472	0.999387817
Acot3	3.120474058	-0.261326676	1.071963858	-0.243783104	0.807398807	0.999387817
Acot5	1.264840197	-4.177712657	3.256185777	-1.283008079	0.199489246	0.999387817
Dnal1	4.29746129	1.020653594	0.930118753	1.097336863	0.272494162	0.999387817
Ptgr2	13.85201452	0.03631789	0.567580948	0.063987155	0.948980454	0.999387817
Zfp410	13.51500824	0.510334113	0.570739026	0.894163689	0.371234317	0.999387817
Coq6	10.95615277	-0.174409404	0.656879995	-0.265511821	0.790615204	0.999387817
Entpd5	4.913987771	0.199110118	0.884539091	0.225100417	0.821901157	0.999387817
Bbof1	2.746091092	-0.301826827	1.189557824	-0.253730269	0.799703948	0.999387817
Aldh6a1	6.200475021	0.040304516	0.724082604	0.05566287	0.955610379	0.999387817
Npc2	81.05361806	-0.450590932	0.326104095	-1.381739571	0.16705168	0.999387817
Ltbp2	15.59066751	-0.52320879	0.572856607	-0.913332906	0.361067481	0.999387817
Arel1	6.926275056	0.34335251	0.816962872	0.420279209	0.674281496	0.999387817
Fcf1	89.84959878	-0.330069405	0.295202641	-1.118111287	0.263519467	0.999387817
Dlst	24.67446113	-0.179580904	0.42492682	-0.422616073	0.672575397	0.999387817
Eif2b2	33.24301306	-0.121339132	0.387048799	-0.313498279	0.753902128	0.999387817
Mlh3	6.047402283	0.323389773	0.854194144	0.378590483	0.70499199	0.999387817
Acyp1	42.15961896	-0.122215315	0.381954544	-0.319973456	0.748988452	0.999387817
Nek9	2.644646092	0.889434854	1.284287553	0.692551175	0.48859126	0.999387817
Tmed10	231.919751	-0.306558244	0.233230189	-1.314402072	0.188710934	0.999387817
Jdp2	5.623293478	-0.054960258	0.933049667	-0.058903893	0.953028657	0.999387817
Batf	26.78765621	-0.535862957	0.566771713	-0.945465247	0.344421405	0.999387817
Erg28	82.76868967	-0.214847166	0.298521754	-0.719703547	0.471707542	0.999387817
Ttll5	2.709952268	-0.859208732	1.144687093	-0.750605766	0.45288995	0.999387817
Tgfb3	1.61534007	-2.901913903	2.170688953	-1.336863072	0.181267337	0.999387817
Ift43	18.04539521	-0.211584483	0.494506434	-0.427870031	0.668745747	0.999387817
Gpatch2l	2.220963542	-0.639778392	1.318814989	-0.485116106	0.627593988	0.999387817
Angel1	1.932979782	-1.712878467	1.366412943	-1.253558433	0.210002548	0.999387817
Irf2bpl	4.203948357	0.23623302	0.909803772	0.259652716	0.795131669	0.999387817
Cipc	10.92746629	-0.17976607	0.651383965	-0.275975584	0.78256682	0.999387817
Pomt2	5.404440072	0.541740269	0.870130251	0.622596753	0.533549545	0.999387817
Gstz1	3.493795951	0.00819149	1.04265012	0.007856413	0.993731554	0.999387817
Vipas39	17.35514532	-0.062330248	0.48756138	-0.127840822	0.898274944	0.999387817
Ahsa1	81.21593323	0.29151852	0.251085166	1.161034419	0.245627902	0.999387817
Sptlc2	7.228767967	0.018498908	0.706578488	0.026180966	0.979112997	0.999387817
Alkbh1	22.97020974	-0.029104324	0.51556416	-0.05645141	0.954982203	0.999387817
Slirp	34.11557289	-0.218032734	0.40339458	-0.540494951	0.588855742	0.999387817
Snw1	80.83788563	-0.151269087	0.242973631	-0.622574088	0.533564443	0.999387817
Adck1	2.70849649	-1.765676418	1.564580798	-1.128530032	0.259096141	0.999387817
Gtf2a1	100.9553116	0.064400465	0.235998713	0.272884816	0.784941759	0.999387817
Ston2	1.954060148	0.227833578	1.251792582	0.182005854	0.855578132	0.999387817
Sel1l	46.32279707	0.221791735	0.304914702	0.727389443	0.46698742	0.999387817
Flrt2	4.324322918	-0.349510864	0.962916363	-0.362971155	0.716626432	0.999387817
Galc	1.081773931	-0.284545242	2.231107629	-0.127535417	0.898516643	0.999387817
Kcnk10	1.563821248	-1.206709637	1.627457515	-0.741469209	0.458408994	0.999387817
Spata7	3.539804735	0.724573106	1.093962747	0.662338007	0.507754624	0.999387817
Zc3h14	62.56549893	0.082243272	0.281587016	0.292070541	0.77023269	0.999387817
Eml5	8.751113958	0.349348502	0.743844529	0.46965258	0.638603252	0.999387817
Ttc8	8.298890366	-0.237027923	0.690125798	-0.343456111	0.731255353	0.999387817
Foxn3	39.51515945	-0.465748814	0.474969899	-0.98058596	0.326796961	0.999387817
Efcab11	2.779245233	0.269301497	1.351421985	0.199272692	0.84204944	0.999387817
Psmc1	90.09057194	0.170249025	0.239279771	0.711506134	0.476770651	0.999387817
Nrde2	4.095962286	-0.555820708	0.943345362	-0.589201718	0.555725965	0.999387817
Calm1	1081.712848	-0.128551636	0.178460591	-0.720336264	0.471317982	0.999387817
Ttc7b	14.72218873	-0.403142475	0.561052567	-0.718546708	0.472420259	0.999387817
Rps6ka5	2.217990766	-0.493969029	1.275826192	-0.387175802	0.698626063	0.999387817
Gpr68	3.525997824	1.320135015	1.243545269	1.061589834	0.288421931	0.999387817
Ccdc88c	37.84183543	0.708971838	0.493523388	1.436551652	0.15084543	0.999387817
Ppp4r3a	36.49520755	0.327830899	0.398950563	0.821733141	0.411228793	0.999387817
Tc2n	1.58286844	0.850654539	1.618665243	0.52552839	0.599215923	0.999387817
Trip11	70.19074435	0.230330575	0.320075368	0.719613559	0.471762961	0.999387817
Atxn3	7.046017422	-0.255692835	0.699880148	-0.365338031	0.714859093	0.999387817
Cpsf2	46.34405948	0.048410953	0.35180565	0.137607093	0.89055095	0.999387817
Rin3	9.311211669	0.107502348	0.67274416	0.159796776	0.873041163	0.999387817
Lgmn	32.16852383	-0.427695236	0.38910101	-1.099188193	0.271685988	0.999387817
Golga5	24.54114551	-0.254436163	0.472076666	-0.538972124	0.58990609	0.999387817
Itpk1	3.69168889	-0.468339358	0.983780493	-0.47606083	0.634031041	0.999387817
Gon7	38.08484985	-0.077641804	0.324284812	-0.239424731	0.810776255	0.999387817
Tmem251	9.054308868	-0.111453161	0.773675488	-0.144056731	0.885455672	0.999387817
Ubr7	13.92105993	0.668974427	0.563813211	1.186517829	0.235417865	0.999387817
Btbd7	17.90071569	0.577747702	0.464810459	1.242974831	0.213877108	0.999387817
Otub2	1.339805722	-0.827370216	1.556628403	-0.531514274	0.595062452	0.999387817
Ddx24	129.2360271	0.079604882	0.230957124	0.344673855	0.730339576	0.999387817
Ifi27l2b	3196.865689	-0.327628804	0.246102622	-1.331269053	0.183100497	0.999387817
Serpina1	1.581127123	-1.268104516	1.749703292	-0.724754032	0.468602941	0.999387817
Serpina11	8.867644757	0.042576013	1.116446985	0.038135275	0.969579827	0.999387817
Serpina9	1.816226145	-1.897172987	2.284987821	-0.830277068	0.406382151	0.999387817
Gsc	9.783688439	-1.101950965	0.862978804	-1.276915447	0.2016321	0.999387817
Dicer1	14.73470747	0.013268	0.498787592	0.0266005	0.978778374	0.999387817
Clmn	14.01335465	0.544838618	0.64429678	0.845632998	0.397757511	0.999387817
Syne3	2.27442959	-1.712098547	1.449385222	-1.181258454	0.237500066	0.999387817
AABR07065438.1	261.1311804	0.195083254	0.354233176	0.550719883	0.581825712	0.999387817
Glrx5	155.7285837	-0.255417064	0.254227703	-1.004678331	0.315051766	0.999387817
Tcl1a	3.590706827	-0.168346847	1.172547856	-0.143573541	0.885837236	0.999387817
Bdkrb2	12.90304222	-0.087776415	0.573586348	-0.153030865	0.878373935	0.999387817
Atg2b	8.644340353	-0.167481671	0.639562871	-0.26186897	0.793422463	0.999387817
Gskip	10.80107166	-0.188196504	0.562358702	-0.334655627	0.737884878	0.999387817
Papola	77.45163991	-0.203768717	0.268515602	-0.758871048	0.4479297	0.999387817
Bcl11b	2.86552525	-0.489819192	1.133614162	-0.432086338	0.665678664	0.999387817
Setd3	11.43164978	-0.742061974	0.720263173	-1.03026505	0.302885601	0.999387817
Ccnk	12.84194841	0.45945422	0.599295364	0.766657391	0.443285244	0.999387817
Evl	31.61307128	0.60026556	0.457037272	1.313384262	0.189053498	0.999387817
Degs2	5.606372696	0.8313975	0.915777831	0.907859387	0.363952517	0.999387817
Yy1	96.56186785	0.217593362	0.247851425	0.877918542	0.379987926	0.999387817
Slc25a29	1.994338789	-0.078088212	1.320216367	-0.059148041	0.952834194	0.999387817
Wars1	35.25007487	-0.074141334	0.359932791	-0.205986605	0.836801374	0.999387817
Wdr25	3.473308571	-1.032471171	0.964586875	-1.070376549	0.284449851	0.999387817
Begain	4.259926865	-0.82925653	1.248208401	-0.664357434	0.50646157	0.999387817
Ppp2r5c	17.52458221	0.020016943	0.49926333	0.040092957	0.968019016	0.999387817
Dync1h1	43.55701566	0.647880816	0.598632905	1.082267296	0.279133773	0.999387817
Hsp90aa1	152.5440976	0.351245317	0.379151704	0.926397832	0.35423927	0.999387817
Wdr20	4.852478379	-1.304652576	0.941830996	-1.385230027	0.165982142	0.999387817
Mok	2.981058243	-0.276842774	1.15462829	-0.239767877	0.810510211	0.999387817
Cinp	10.66335661	-0.566213172	0.607145301	-0.932582647	0.351035496	0.999387817
Ankrd9	3.615197425	0.597736953	1.094764005	0.545996169	0.585068571	0.999387817
Rcor1	17.68749432	-0.248890526	0.476376813	-0.522465661	0.601346149	0.999387817
Rcor1.1	6.633100431	0.197383548	0.7925863	0.249037295	0.803331933	0.999387817
Traf3	21.51108211	0.661352443	0.499479969	1.324082013	0.185475809	0.999387817
Amn	3.82114948	0.614396281	1.073194388	0.572493006	0.566988023	0.999387817
Cdc42bpb	23.08780904	-0.286060327	0.473519144	-0.604115652	0.545766754	0.999387817
Lbhd2	102.0045606	-0.100276085	0.326482614	-0.307140658	0.758736312	0.999387817
Exoc3l4	66.20554313	-0.06290674	0.31107656	-0.202222695	0.839742632	0.999387817
Diras3	1.156626311	-0.884956226	1.96979406	-0.449263323	0.653241712	0.999387817
Eif5	169.6658422	0.020598372	0.198765058	0.103631758	0.917461584	0.999387817
Mark3	45.9625068	0.126920727	0.350515407	0.362097429	0.717279225	0.999387817
Ckb	124.994856	-0.42083677	0.487369886	-0.863485377	0.387870656	0.999387817
LOC103692719	6.708202673	-0.493758109	0.731391389	-0.675094233	0.499615897	0.999387817
Bag5l1	6.715174118	0.748424839	0.777817323	0.962211585	0.335943331	0.999387817
Coa8	56.44703561	-0.002548374	0.311458078	-0.008182076	0.993471721	0.999387817
Klc1	28.29164975	-0.028520055	0.409543842	-0.069638589	0.944481322	0.999387817
Ppp1r13b	7.990277279	0.580814999	0.781687909	0.743026715	0.457465507	0.999387817
Rd3l	1.150602314	-1.330890256	2.780882907	-0.478585507	0.632233531	0.999387817
Aspg	1.399440291	-3.444926177	2.725624771	-1.263903312	0.206264733	0.999387817
Kif26a	2.270344845	1.389773124	1.466582485	0.947626975	0.343319389	0.999387817
Inf2	14.10844064	0.036095118	0.607620375	0.059404061	0.952630278	0.999387817
Adssl1	8.757895439	-0.903305461	0.807315423	-1.11890029	0.263182679	0.999387817
Siva1	33.14591019	0.075734639	0.379371694	0.19963176	0.841768587	0.999387817
Akt1	52.25886425	-0.073276271	0.294321181	-0.248967033	0.803386282	0.999387817
Cep170b	11.83045579	-0.294673233	0.63604814	-0.463287626	0.643158214	0.999387817
Clba1	3.01547054	0.043273303	1.042288007	0.041517606	0.966883257	0.999387817
Cdca4	9.204293408	0.305893548	0.644296358	0.474771499	0.634949849	0.999387817
Gpr132	3.81478687	-0.599182981	1.270126866	-0.471750498	0.637104888	0.999387817
Jag2	3.816585372	-0.19743182	1.633722917	-0.1208478	0.903811589	0.999387817
Nudt14	54.59199502	-0.303397352	0.342076353	-0.88692875	0.375117262	0.999387817
Brf1	9.015665384	-0.202682226	0.598502104	-0.338649146	0.734874055	0.999387817
Btbd6	3.809379425	0.564385397	1.007462344	0.560204955	0.575339647	0.999387817
Pacs2	2.512618244	-0.237206348	1.24308354	-0.190820923	0.848665896	0.999387817
Mta1	26.90698544	0.579612809	0.387815505	1.494558114	0.135029805	0.999387817
Crip2	171.3356886	0.516153051	0.381784517	1.351948618	0.176391753	0.999387817
Tedc1	20.75840408	-0.160794488	0.511523032	-0.314344571	0.75325935	0.999387817
Zfp386	11.03786526	-0.448370598	0.61855261	-0.724870594	0.468531422	0.999387817
Wdr60	8.359134916	1.062170693	0.721416583	1.472340279	0.140929012	0.999387817
Esyt2	4.574741261	-0.421641589	0.962479764	-0.438078394	0.661329456	0.999387817
Ncapg2	14.64142522	0.438479591	0.639763457	0.685377676	0.493105628	0.999387817
Cdca7l	20.12462148	0.600668672	0.491605097	1.221852	0.2217636	0.999387817
Sp4	5.840153232	0.12312133	0.956684333	0.128695878	0.897598297	0.999387817
Macc1	8.129675645	0.385706573	0.806605379	0.478184975	0.632518555	0.999387817
Arl13b	24.50318904	0.323986995	0.465485265	0.696019874	0.486416384	0.999387817
Pros1	9.427495207	-0.079036382	0.634735335	-0.124518642	0.900904641	0.999387817
Hsd17b6	1.034700646	-3.013345803	2.315006699	-1.301657487	0.193033499	0.999387817
Naca	1191.057057	-0.093165184	0.204530896	-0.455506655	0.648744781	0.999387817
Ptges3	414.668907	0.013424619	0.158439556	0.084730225	0.932475866	0.999387817
Atp5f1b	698.6324504	-0.038893182	0.175722086	-0.221333485	0.824832779	0.999387817
Baz2a	10.16355302	-0.489224929	0.688519281	-0.710546447	0.477365339	0.999387817
Rbms2	5.87726573	0.248373776	0.797143111	0.311579906	0.755359807	0.999387817
Gls2	9.031994252	-0.763465486	0.624239221	-1.223033512	0.221317039	0.999387817
Spryd4	26.76893641	-0.731618866	0.513273392	-1.425397999	0.154042186	0.999387817
Pan2	1.122933056	-0.165595872	1.640206787	-0.100960362	0.919581926	0.999387817
Cnpy2	312.9975483	-0.048558187	0.209152371	-0.232166561	0.816408648	0.999387817
Cs	12.16808451	-0.34002301	0.609048735	-0.558285388	0.576649521	0.999387817
Coq10a	1.662452824	-0.44099699	1.513366006	-0.291401411	0.770744335	0.999387817
Ankrd52	12.37208167	0.359995624	0.589139468	0.611053314	0.541164286	0.999387817
Nabp2	75.36906041	0.102876289	0.247269797	0.416048748	0.677374332	0.999387817
Rnf41	7.549889082	-0.185400918	0.668126506	-0.277493733	0.781401017	0.999387817
Smarcc2	40.2707437	0.29110789	0.346592645	0.839913639	0.40095681	0.999387817
Myl6	1420.848473	-0.157946483	0.196426029	-0.804101596	0.421338303	0.999387817
AC128207.1	1.550196509	0.90846349	1.709767077	0.531337573	0.595184873	0.999387817
Esyt1	1.175627567	1.846334053	1.980674217	0.932174528	0.351246337	0.999387817
Zc3h10	4.438416923	-0.062403247	0.887402816	-0.070321218	0.943937995	0.999387817
Pa2g4	100.749731	0.153188472	0.255200698	0.600266665	0.548328531	0.999387817
Erbb3	4.611700239	0.27748466	0.871502195	0.318398119	0.750182965	0.999387817
Suox	2.271031223	-1.205902995	1.52461404	-0.790956244	0.428969526	0.999387817
Rab5b	20.56031386	-0.062427068	0.472519518	-0.132115322	0.894893077	0.999387817
Cdk2	8.982628397	0.528165387	0.769857514	0.686056027	0.492677779	0.999387817
Dgka	10.08315457	0.239776912	0.632057973	0.37935905	0.704421255	0.999387817
Pym1	22.23618008	-0.1810975	0.454392419	-0.398548683	0.69022578	0.999387817
Dnajc14	19.59892053	-0.165114497	0.473309407	-0.348851078	0.727201114	0.999387817
Sarnp	174.6141494	0.131449324	0.207260993	0.63422124	0.525936448	0.999387817
Cd63	550.3979763	-0.255909133	0.204288066	-1.25268763	0.21031941	0.999387817
Bloc1s1	99.99217129	0.079879804	0.275963621	0.289457734	0.772231119	0.999387817
Olr1029	1.517808237	-4.442372309	3.103246245	-1.431524268	0.152280017	0.999387817
LOC100910577	2.192927025	-0.283318639	1.224821414	-0.231314244	0.817070682	0.999387817
AABR07055776.1	1.331406433	-0.612491189	1.897400834	-0.322805375	0.746842642	0.999387817
Zfp873	1.259782385	-3.221757622	2.344513469	-1.374168954	0.169389237	0.999387817
Ankrd24	12.51839878	-0.488260249	0.516186782	-0.945898396	0.344200412	0.999387817
Sirt6	16.94302161	-0.122681691	0.499960665	-0.245382685	0.806160134	0.999387817
Tle6	5.682837219	-0.625036764	0.773034077	-0.808550079	0.418773989	0.999387817
Tle5	6.196698878	0.673544571	0.902605022	0.746222937	0.455532755	0.999387817
Gna11	5.044042365	0.112084298	0.859832938	0.130355901	0.896284854	0.999387817
Gna15	19.34556912	-0.146970556	0.50086891	-0.293431182	0.769192594	0.999387817
S1pr4	1.656698545	-0.395084583	1.621496032	-0.243654363	0.807498521	0.999387817
Ncln	24.40270689	-0.254451919	0.383826868	-0.662934099	0.507372762	0.999387817
Celf5	4.070174204	-0.973009994	0.9915176	-0.981334062	0.326428031	0.999387817
Nfic	7.931202928	0.494204152	0.666679655	0.741291786	0.458516541	0.999387817
AC094643.2	8.661661614	0.521259093	0.732363013	0.711749615	0.476619838	0.999387817
Smim24	2.131082263	-0.178284262	1.619498967	-0.110086061	0.912341123	0.999387817
Dohh	34.44362263	0.284459323	0.36076736	0.788484089	0.430413602	0.999387817
Fzr1	3.907707371	0.068689409	0.897026816	0.076574532	0.93896202	0.999387817
Hmg20b	52.7278466	-0.165361664	0.345037863	-0.479256575	0.631756111	0.999387817
Cactin	12.94023728	0.568052927	0.545549424	1.041249248	0.297759884	0.999387817
Pip5k1c	14.58194368	0.64179357	0.590234476	1.087353579	0.276880578	0.999387817
Tjp3	30.12522687	0.214145564	0.378351881	0.565995769	0.571396657	0.999387817
Apba3	8.664580615	0.345924458	0.703760352	0.491537292	0.623046483	0.999387817
Mrpl54	215.645274	-0.193836332	0.252304524	-0.768263403	0.442330712	0.999387817
Matk	1.7436485	-0.41894303	1.540560594	-0.271941936	0.785666666	0.999387817
Atcay	8.501234354	0.52528529	0.699928579	0.750484129	0.452963179	0.999387817
Dapk3	52.4099384	-0.154308877	0.393622224	-0.392022776	0.695041385	0.999387817
Eef2	429.1671762	-0.350954995	0.32515846	-1.079335271	0.280438295	0.999387817
Pias4	13.70335998	-0.030161324	0.543161742	-0.055529176	0.955716887	0.999387817
Zbtb7a	68.4881572	0.18280565	0.304262523	0.600815533	0.547962857	0.999387817
Map2k2	109.8269409	0.017252968	0.214141588	0.080568041	0.935785483	0.999387817
Thop1	17.97213757	-0.606777543	0.6261331	-0.969087152	0.332501707	0.999387817
Sgta	38.05913293	-0.218264677	0.342757142	-0.63679104	0.524260963	0.999387817
Slc39a3	9.676492511	0.051834307	0.612812293	0.084584313	0.932591871	0.999387817
Gadd45b	735.3194696	-0.003886208	0.268510961	-0.014473183	0.988452474	0.999387817
Lmnb2	3.393041816	-0.792935953	1.016730814	-0.779887795	0.435456923	0.999387817
Timm13	260.5404525	-0.085560753	0.200420802	-0.426905551	0.669448122	0.999387817
Tmprss9	27.42806871	0.54138639	0.469586982	1.152899058	0.248951819	0.999387817
Sppl2b	9.75725083	0.178248179	0.743781749	0.239651188	0.810600679	0.999387817
Lsm7	90.09486932	-0.153849696	0.221506109	-0.694561862	0.48732992	0.999387817
Oaz1	164.4252192	-0.256221589	0.520555932	-0.492207605	0.622572589	0.999387817
Jsrp1	2.232914611	0.162760909	1.321945718	0.123122233	0.902010306	0.999387817
Sf3a2	21.14397311	0.181639335	0.537308857	0.338053864	0.735322597	0.999387817
Plekhj1	214.8979196	-0.056665773	0.244219924	-0.232027642	0.816516544	0.999387817
Dot1l	22.06978937	0.563158691	0.473022732	1.190553124	0.233829063	0.999387817
Ap3d1	61.71064659	0.147196366	0.307978156	0.477944175	0.632689939	0.999387817
Mob3a	22.67571483	0.021525728	0.439556841	0.048971431	0.960942063	0.999387817
Mknk2	22.38311723	0.090446071	0.499168905	0.181193319	0.856215839	0.999387817
Csnk1g2	52.8326295	0.028213319	0.275830071	0.102285145	0.918530346	0.999387817
Scamp4	20.29237163	-0.381904434	0.493646608	-0.773639337	0.439144103	0.999387817
Abhd17a	72.89853492	-0.047646993	0.275719339	-0.17280976	0.862800965	0.999387817
Klf16	12.34770168	0.333951061	0.565475604	0.5905667	0.554810782	0.999387817
Rexo1	51.30661113	0.100030832	0.397667039	0.251544186	0.801393405	0.999387817
Tcf3	39.63092365	0.208080229	0.351785383	0.591497655	0.554187026	0.999387817
Uqcr11	307.8539345	-0.296781573	0.232990681	-1.273791604	0.202737281	0.999387817
Mbd3	95.1735877	-0.079746999	0.233511477	-0.341512119	0.732718083	0.999387817
Mex3d	3.684605354	0.998409511	1.008868131	0.989633314	0.322353381	0.999387817
Plk5	2.802604368	-0.509458616	1.131493233	-0.450253348	0.652527773	0.999387817
Adamtsl5	6.292057428	-0.705145929	0.827236417	-0.852411613	0.393985677	0.999387817
RGD1359127	10.8824153	-0.288902669	0.579671757	-0.498390107	0.618209109	0.999387817
Rps15	1718.978246	0.042190675	0.200027813	0.210924043	0.832946542	0.999387817
Dazap1	41.26055694	-0.220399779	0.331990708	-0.663873335	0.506771384	0.999387817
Gamt	3.616255278	-0.892236869	1.030693438	-0.865666586	0.386673029	0.999387817
Ndufs7	130.7273135	-0.102153774	0.232961626	-0.438500434	0.661023556	0.999387817
Pwwp3a	11.23169265	-0.806979432	0.588814849	-1.370514743	0.170526276	0.999387817
RGD1562114	47.75110378	-0.20022671	0.332512745	-0.602162515	0.547065965	0.999387817
Cirbp	33.41266148	-0.413452941	0.351618549	-1.175856458	0.239652241	0.999387817
Midn	6.305829019	0.472523797	0.807039332	0.585502811	0.558209677	0.999387817
Atp5f1d	358.8778727	-0.294934831	0.19874546	-1.483982735	0.137813501	0.999387817
Cbarp	1.247359182	1.462880505	1.818374642	0.804498958	0.421108871	0.999387817
Stk11	89.71961477	-0.019516892	0.273077672	-0.071470113	0.94302361	0.999387817
Sbno2	20.91754912	0.036282987	0.471851987	0.076894848	0.938707196	0.999387817
Gpx4	126.8777324	0.024757081	0.262456922	0.09432817	0.924848473	0.999387817
Polr2e	75.17056219	-0.036914057	0.235171654	-0.156966439	0.875271298	0.999387817
Arhgap45	3.00564029	-0.633391887	1.532343626	-0.413348466	0.679351326	0.999387817
Med16	13.43805554	-0.393433516	0.50186399	-0.783944503	0.433072675	0.999387817
Wdr18	39.017961	0.263601436	0.348071179	0.757320488	0.448857879	0.999387817
Arid3a	1.351851163	0.576202115	2.042421921	0.282117083	0.777853734	0.999387817
R3hdm4	43.48272469	-0.112125952	0.304656286	-0.368040828	0.712842791	0.999387817
Cfd	1.713010513	-3.707786473	2.630160296	-1.409718821	0.158622725	0.999387817
Elane	6.159908019	-1.391709	1.810148474	-0.768836932	0.441990121	0.999387817
Ptbp1	88.83533374	0.085380966	0.258402039	0.330419089	0.74108332	0.999387817
Misp	9.873708311	0.427974018	0.587293448	0.728722617	0.466171355	0.999387817
Palm	1.006860282	-2.840542354	2.143417248	-1.325240037	0.18509155	0.999387817
Abca7	3.985401172	-0.692168273	0.940014535	-0.736337841	0.461525123	0.999387817
Tmem259	22.17402078	0.197217412	0.46854436	0.420915134	0.673817054	0.999387817
Cnn2	2.094601566	-0.189137394	1.325762014	-0.142663157	0.886556216	0.999387817
Rnf126	27.69012057	0.240246837	0.391312405	0.613951496	0.539247379	0.999387817
Polrmt	1.972344849	0.184786622	1.298649111	0.142291417	0.886849826	0.999387817
Bsg	527.0894379	-0.222465239	0.216577433	-1.02718569	0.304333035	0.999387817
Cdc34	48.71719423	0.085909484	0.348167292	0.246747716	0.805103476	0.999387817
Tpgs1	33.62912998	0.073985497	0.340686595	0.217165859	0.82807909	0.999387817
Madcam1	3.037358716	-1.098958014	1.421660408	-0.773010213	0.439516337	0.999387817
Mier2	7.926663458	-0.217344001	0.735915304	-0.295338335	0.767735435	0.999387817
Plpp2	9.833877002	-0.078944138	0.631489882	-0.125012514	0.900513644	0.999387817
Giot1	2.611991582	0.219044468	1.155653243	0.189541689	0.849668284	0.999387817
LOC691170	1.111469119	0.874037409	2.148998492	0.406718484	0.684214763	0.999387817
Casp14	4.087583224	0.929252366	1.17533059	0.790630631	0.429159567	0.999387817
Ilvbl	6.834971257	0.075391402	0.750293605	0.100482533	0.919961249	0.999387817
Brd4	58.25788449	0.329195359	0.388931044	0.846410602	0.397323726	0.999387817
Akap8	14.35753777	0.829313014	0.625709077	1.325397128	0.185039469	0.999387817
Akap8l	6.66254219	0.362079217	0.824504547	0.439147629	0.66055457	0.999387817
Wiz	7.794035087	0.865974778	0.801274118	1.080747223	0.279809571	0.999387817
Rasal3	2.633790281	0.586056777	1.212575039	0.483315884	0.628871464	0.999387817
Cyp4f17	1.96259132	0.422454704	1.427192193	0.296004074	0.76722697	0.999387817
Cyp4f5	1.596293057	-0.521668235	1.625688765	-0.320890595	0.748293301	0.999387817
Zfp871	13.9909764	0.216872587	0.560883293	0.386662591	0.699006014	0.999387817
Zfp799	1.343409378	1.018267017	1.910938899	0.532862154	0.594129005	0.999387817
Zfp472	1.262273891	-0.477954891	1.789240682	-0.267127221	0.789371209	0.999387817
Zfp955a	18.4594098	0.241556288	0.533768691	0.452548626	0.650873799	0.999387817
Adamts10	3.587051719	-0.204609461	1.095561461	-0.186762193	0.851847091	0.999387817
Zfp414	19.4854211	-0.33720767	0.429183887	-0.785695084	0.432046144	0.999387817
Marchf2	36.52698173	-0.299464216	0.418431926	-0.715682042	0.474187702	0.999387817
Rab11b	57.54549983	0.057025407	0.280571336	0.203247444	0.838941632	0.999387817
Kank3	1.512730516	-0.174027456	1.723312467	-0.100984273	0.919562945	0.999387817
Ndufa7	226.6983305	-0.417212743	0.274413213	-1.520381394	0.128415148	0.999387817
Cd320	15.66995163	0.310572604	0.539368804	0.575807503	0.564745302	0.999387817
LOC300308	1.17687142	-3.108443412	2.3126826	-1.344085614	0.178920704	0.999387817
Fbxo7	50.79742496	-0.194869258	0.291225483	-0.669135325	0.503409158	0.999387817
Bpifc	1.483593715	-0.097270901	2.090383007	-0.046532573	0.962885772	0.999387817
Rtcb	39.00462642	-0.205267948	0.305206336	-0.672554674	0.501230646	0.999387817
Prdm4	1.752354858	1.442429898	1.727895339	0.834790085	0.403835909	0.999387817
Pwp1	17.8930945	0.033828366	0.49841394	0.067872031	0.945887504	0.999387817
Cry1	7.79200493	0.403489581	0.681878653	0.591732237	0.554029906	0.999387817
Mterf2	1.142121087	1.348305918	2.094888666	0.643616981	0.519823836	0.999387817
Tmem263	14.4859716	0.788284691	0.611304227	1.289512906	0.197219832	0.999387817
Polr3b	6.976164522	-0.037764759	0.712612498	-0.052994803	0.957736048	0.999387817
Tcp11l2	3.348314998	0.311957611	1.128676708	0.276392353	0.78224673	0.999387817
Ric8b	1.64696335	-0.651849977	1.597157903	-0.408131203	0.683177353	0.999387817
Appl2	3.351034961	-0.64209799	1.066494579	-0.602063998	0.547131538	0.999387817
Washc4	13.42495513	-0.636419236	0.64610067	-0.985015594	0.324616411	0.999387817
RGD1563365	39.70445388	0.125316026	0.373477349	0.335538491	0.737218914	0.999387817
Slc41a2	1.604684832	0.511116718	2.049982192	0.249327394	0.803107543	0.999387817
Chst11	6.402601596	0.839380211	0.786781751	1.06685267	0.28603837	0.999387817
Txnrd1	87.74671013	-0.052834623	0.284146359	-0.185941581	0.852490574	0.999387817
Nfyb	51.86430342	-0.298103008	0.318055999	-0.937265792	0.348621854	0.999387817
Hcfc2	3.3131818	-0.50056538	1.140099529	-0.439054106	0.660622332	0.999387817
Tdg	60.57702005	0.028272598	0.253195363	0.111663173	0.91109048	0.999387817
LOC691921	4.047774761	-0.040816195	0.998120112	-0.04089307	0.967381142	0.999387817
Hsp90b1	990.7311851	0.226988379	0.199237111	1.139287642	0.254583201	0.999387817
Nt5dc3	1.480062024	0.22589102	1.763012804	0.128127838	0.898047806	0.999387817
RGD1560034	2.232357136	0.112206753	1.156090006	0.097057109	0.922681042	0.999387817
Igf1	3.975732002	-0.194611099	1.006134144	-0.193424605	0.846626447	0.999387817
Parpbp	1.144828656	0.127128728	1.971301163	0.064489755	0.948580265	0.999387817
Nup37	7.753020305	-0.101496469	0.780206318	-0.130089268	0.896495801	0.999387817
Washc3	52.07567219	-0.224601122	0.305076806	-0.736211724	0.461601858	0.999387817
Dram1	8.582690726	0.399629503	0.686583894	0.582054876	0.560529718	0.999387817
Gnptab	34.84230631	0.586344396	0.432889481	1.354489821	0.175580159	0.999387817
Chpt1	29.18875864	-0.245241626	0.592776598	-0.413716781	0.679081536	0.999387817
Mybpc1	138.9254188	-0.276948572	0.330866304	-0.837040729	0.402569675	0.999387817
Arl1	19.18845867	-0.38775308	0.510060475	-0.760210013	0.447129061	0.999387817
Utp20	11.31857736	0.314014524	0.641449647	0.489538853	0.624460255	0.999387817
Slc5a8	4.162952295	1.544818658	1.008236278	1.532199041	0.125473325	0.999387817
Gas2l3	3.292403624	-0.718155686	1.037930646	-0.691911053	0.488993189	0.999387817
Scyl2	19.66020694	-0.172908139	0.502792442	-0.34389566	0.730924756	0.999387817
Actr6	20.19783658	-0.467648913	0.485476815	-0.963277542	0.335408261	0.999387817
Uhrf1bp1l	14.37295795	0.787546862	0.566810666	1.389435501	0.164700361	0.999387817
Anks1b	6.591524063	0.931203323	0.830464356	1.121304385	0.26215832	0.999387817
Apaf1	47.62318192	-0.124478418	0.314898717	-0.395296683	0.692623947	0.999387817
Ikbip	15.51784791	0.020803382	0.472875814	0.04399333	0.964909721	0.999387817
Slc25a3	392.5231747	0.023007324	0.150949489	0.15241737	0.878857758	0.999387817
Tmpo	63.84051928	0.564187794	0.40101978	1.406882706	0.159462172	0.999387817
Nedd1	19.55145278	0.054124005	0.527857303	0.102535296	0.918331798	0.999387817
Cdk17	2.76415973	1.007044879	1.207066202	0.83429134	0.404116831	0.999387817
Elk3	9.782761864	0.356614488	0.670836175	0.531596984	0.595005154	0.999387817
Lta4h	35.71038429	0.033504058	0.339985224	0.098545629	0.921499041	0.999387817
Hal	12.71465906	-1.172886699	0.99442291	-1.179464679	0.238213193	0.999387817
Ccdc38	5.270713992	0.243709627	1.078005602	0.226074546	0.821143441	0.999387817
Snrpf	238.2157612	-0.068127696	0.215198359	-0.316580929	0.751561609	0.999387817
Metap2	96.70681187	0.005847214	0.265507469	0.022022786	0.982429779	0.999387817
Vezt	13.51890528	-0.033676108	0.615291557	-0.054731951	0.956352014	0.999387817
Fgd6	5.61073431	0.575598728	0.78780279	0.730638092	0.465000238	0.999387817
Nr2c1	8.165312548	-0.138022621	0.67560052	-0.204296203	0.838122037	0.999387817
Ndufa12	160.7514737	-0.172232755	0.208091313	-0.827678735	0.407852465	0.999387817
Tmcc3	24.66423262	0.039037083	0.475786152	0.082047538	0.934608911	0.999387817
Cep83	41.30813306	0.323224325	0.307447219	1.051316471	0.293113265	0.999387817
Plxnc1	51.03255735	0.091899136	0.443589636	0.207171514	0.835875913	0.999387817
Cradd	1.054821566	-0.968343496	2.109347663	-0.459072496	0.646182107	0.999387817
Socs2	30.03434118	-0.227539335	0.376929554	-0.603665413	0.546066114	0.999387817
Mrpl42	52.06791713	0.050684059	0.323063775	0.156885613	0.875334998	0.999387817
Ube2n	198.998055	-0.392330191	0.259137708	-1.513983413	0.130030046	0.999387817
Eea1	33.86301169	0.201618508	0.362928991	0.55553156	0.57853113	0.999387817
Btg1	197.5258567	0.133311714	0.256395748	0.519945104	0.603101838	0.999387817
Dcn	1.772144679	-1.188659639	1.872315504	-0.634860757	0.525519233	0.999387817
Epyc	1.567961245	1.260203846	1.877903074	0.671069697	0.50217613	0.999387817
Tmtc3	23.64558278	-0.149796788	0.438750401	-0.341416868	0.732789779	0.999387817
Cep290	38.45961411	0.583422421	0.472221934	1.235483528	0.216650603	0.999387817
RGD1307947	3.640595672	0.350392732	1.107050039	0.316510293	0.751615214	0.999387817
Atp2b1	76.61667263	0.222405889	0.248728652	0.894170765	0.371230532	0.999387817
Poc1b	10.62018097	-0.272666102	0.65477157	-0.416429353	0.677095853	0.999387817
Kitlg	6.505866256	-0.649314322	0.821667893	-0.790239374	0.429387985	0.999387817
AABR07056845.1	2.772980898	0.496891429	1.352607999	0.367358044	0.713351963	0.999387817
Lrriq1	1.993844944	-0.994432896	1.553574206	-0.640093593	0.522111754	0.999387817
Mettl25	4.381237678	0.427539163	0.948638299	0.450687226	0.652214991	0.999387817
Ccdc59	30.65470534	-0.411558125	0.383352549	-1.073576076	0.283012725	0.999387817
Acss3	1.256744539	-0.597423079	1.738074591	-0.343726951	0.731051641	0.999387817
Syt1	44.51393448	0.246652252	0.306610046	0.80444935	0.42113751	0.999387817
Pawr	104.2361138	0.101702218	0.221370057	0.459421745	0.645931336	0.999387817
Ppp1r12a	98.03913124	0.31002146	0.354191092	0.875294346	0.38141377	0.999387817
Nav3	1.516157127	0.071957688	1.629699752	0.044153954	0.964781685	0.999387817
E2f7	19.23195566	0.564997206	0.562297709	1.004800833	0.314992763	0.999387817
Csrp2	175.4011292	0.089570083	0.553040664	0.161959308	0.871337898	0.999387817
Zdhhc17	4.175327592	0.505762399	1.059253823	0.47747045	0.633027158	0.999387817
Osbpl8	15.4623767	0.209974288	0.606651782	0.346119956	0.729252567	0.999387817
Bbs10	1.282027551	0.016157832	1.731753574	0.00933033	0.992555582	0.999387817
Nap1l1	243.6450769	0.29677102	0.236037082	1.257306765	0.208642575	0.999387817
Phlda1	108.6072987	0.216357329	0.231786187	0.933434955	0.35059544	0.999387817
Krr1	16.15206142	0.091556902	0.484795647	0.188856691	0.850205138	0.999387817
Glipr1	1.930478031	0.166419459	1.980361032	0.084034909	0.933028677	0.999387817
Atxn7l3b	101.4018753	0.153791223	0.270924427	0.567653588	0.570270212	0.999387817
Tbc1d15	60.46432308	-0.00514876	0.282439115	-0.018229627	0.985455668	0.999387817
Rab21	443.3724828	-0.033313343	0.16818212	-0.198078982	0.842983269	0.999387817
Tmem19	62.70498275	0.01263041	0.303849856	0.041567933	0.966843137	0.999387817
Thap2	14.53265635	0.240037982	0.547580909	0.438360757	0.661124789	0.999387817
Zfc3h1	71.08150377	0.424037656	0.430802718	0.984296612	0.324969695	0.999387817
Tspan8	1.592635179	1.932757463	2.406650711	0.803090143	0.421922635	0.999387817
Ptprb	1.406195984	-0.615120594	1.537402483	-0.400103812	0.689080057	0.999387817
Cnot2	10.48642368	0.673394899	0.644065351	1.045538156	0.295774315	0.999387817
LOC102555453.1	140.7758888	-0.10181184	0.332683039	-0.306032555	0.759579859	0.999387817
Rab3ip	21.2073242	0.431383556	0.426926286	1.010440376	0.312284352	0.999387817
Cct2	295.9503628	0.114023106	0.152529594	0.74754743	0.454733184	0.999387817
Yeats4	42.50984431	0.102839472	0.351092336	0.292912892	0.769588734	0.999387817
Lyc2	1.671533956	0.990465614	1.913999811	0.517484698	0.604817848	0.999387817
Cpsf6	77.49038873	0.105539378	0.264740878	0.398651613	0.690149926	0.999387817
Cpm	5.791058576	0.989589012	0.826593231	1.197189834	0.231232572	0.999387817
Mdm2	70.36731108	0.065294527	0.337228706	0.193620905	0.846472728	0.999387817
Slc35e3	6.526009264	0.1149476	0.78684459	0.14608679	0.883852875	0.999387817
Nup107	8.821487108	0.085489537	0.695177796	0.122975068	0.902126841	0.999387817
Rap1b	14.93052164	0.547470431	0.632963846	0.864931599	0.387076333	0.999387817
Mdm1	21.56575401	-0.124870507	0.409307346	-0.30507761	0.760307043	0.999387817
Cand1	99.35693026	0.423661285	0.279654911	1.514943126	0.129786808	0.999387817
Msrb3	18.4818917	-0.433019087	0.919815561	-0.470767299	0.637806919	0.999387817
Lemd3	8.732517188	-0.054147263	0.862986497	-0.062744045	0.949970324	0.999387817
Rassf3	22.18964	-0.004028452	0.425300867	-0.009472004	0.992442547	0.999387817
Tbk1	15.09859508	0.517078091	0.497788085	1.038751441	0.29892035	0.999387817
Xpot	20.02642454	-0.162933873	0.528169835	-0.308487654	0.757711293	0.999387817
RGD1561648	14.33018118	0.515407826	0.569861456	0.904444089	0.365759969	0.999387817
RGD1565498	1.515171059	1.840685663	2.093580251	0.879204732	0.379290279	0.999387817
Srgap1	45.92296448	0.271441755	0.329602479	0.823542819	0.410199378	0.999387817
Rxylt1	18.9888267	-0.066175233	0.470682049	-0.140594342	0.888190418	0.999387817
Tmbim4	124.9464675	-0.093087677	0.229965685	-0.40478942	0.685632306	0.999387817
Llph	17.34027439	-0.18227473	0.708847979	-0.257142202	0.797069	0.999387817
Gns.1	7.027847889	0.480299213	0.852462362	0.563425711	0.573145033	0.999387817
Usp15	75.60164342	-0.012131875	0.327130517	-0.037085732	0.970416648	0.999387817
Mon2	7.466011956	-0.292439718	0.688273372	-0.424888903	0.670917665	0.999387817
Ppm1h	8.982023365	-0.122627908	0.632859512	-0.193767979	0.846357561	0.999387817
Slc16a7	41.05678108	-0.075558562	0.331279285	-0.228081154	0.819583151	0.999387817
Lrig3	1.579981611	2.288910295	1.716006118	1.333859053	0.182250053	0.999387817
Atp23	18.64649178	-0.307676683	0.466051917	-0.660176842	0.509140352	0.999387817
Tsfm	1.705959706	0.756743313	1.373984882	0.550765385	0.581794516	0.999387817
Mettl1	5.486824437	-0.101352169	0.928518235	-0.109154743	0.913079756	0.999387817
Cdk4	10.23834803	0.488760138	0.860002985	0.568323768	0.569815143	0.999387817
Tspan31	52.36384605	-0.299411785	0.353716351	-0.846474254	0.39728823	0.999387817
Os9	73.32830449	-0.199799361	0.260320153	-0.767513998	0.442775974	0.999387817
B4galnt1	22.50350723	-0.082944533	0.402473049	-0.206087174	0.836722817	0.999387817
Dtx3	4.287376528	0.310388351	1.015353827	0.305694767	0.759837058	0.999387817
Pip4k2c	14.1599653	0.209377259	0.548011985	0.382066934	0.702411718	0.999387817
Kif5a	3.128517041	-1.261091182	1.417996049	-0.889347458	0.373816373	0.999387817
Dctn2	101.006283	-0.43494295	0.290169668	-1.49892631	0.13389275	0.999387817
Mbd6	9.819272331	-0.543700579	0.646867112	-0.840513559	0.400620503	0.999387817
Ddit3	41.8326005	-0.553373028	0.387394586	-1.428448018	0.153162946	0.999387817
Mars1	18.00078034	-0.117828456	0.495411882	-0.237839382	0.812005672	0.999387817
Arhgap9	1.399007186	-0.748592337	1.559491936	-0.480023218	0.631210884	0.999387817
R3hdm2	27.6249103	0.216187556	0.385276674	0.561122877	0.574713774	0.999387817
Ndufa4l2	2.576176296	-0.743644903	1.39582352	-0.532764273	0.594196768	0.999387817
Shmt2	46.75393729	0.005512474	0.355847384	0.015491119	0.98764037	0.999387817
Lrp1	1.496095597	-1.721488626	1.670676043	-1.030414384	0.302815524	0.999387817
Stat6	41.59161918	0.126188671	0.3227457	0.390984823	0.695808454	0.999387817
Nab2	4.470298425	0.892564158	0.925956439	0.963937525	0.335077249	0.999387817
Zbtb39	0.943042446	0.702333602	2.12477472	0.330544973	0.740988217	0.999387817
Sdr9c7	14.59144256	0.900781716	0.666018544	1.352487442	0.176219433	0.999387817
Mterf3	19.42930795	-0.08684487	0.44587992	-0.194771879	0.845571538	0.999387817
Ptdss1	16.86859271	-0.341129998	0.501446059	-0.68029251	0.496319266	0.999387817
Sdc2	10.26301908	0.536720888	0.660251007	0.812904308	0.416272924	0.999387817
Cpq	4.67673952	-0.771120608	0.853622368	-0.903350987	0.366339644	0.999387817
Mtdh	172.5064311	0.222843881	0.312279417	0.713604127	0.475472005	0.999387817
Laptm4b	18.35953731	0.730783764	0.553609853	1.320033885	0.186823705	0.999387817
Matn2	2.40947035	0.340340709	2.667047658	0.127609534	0.898457986	0.999387817
Rida	32.22019635	-0.375507644	0.376710614	-0.996806645	0.318858372	0.999387817
Pop1	10.50175189	-1.068351687	0.813587265	-1.31313718	0.189136727	0.999387817
Nipal2	6.928675307	-0.25168827	0.831178441	-0.302808948	0.762035464	0.999387817
Stk3	22.42790823	-0.109523713	0.423328361	-0.258720472	0.795850923	0.999387817
Osr2	31.59952808	0.159047349	0.427946738	0.371652205	0.710151814	0.999387817
LOC680989	1.848043092	0.344339601	1.362903726	0.252651449	0.800537569	0.999387817
Cox6c	633.3016015	-0.324738434	0.271843597	-1.194578199	0.232251871	0.999387817
Spag1	2.041337352	0.287864402	1.665749808	0.172813708	0.862797861	0.999387817
Ankrd46	4.856017945	0.643769141	0.885883647	0.726697172	0.467411486	0.999387817
Pabpc1	392.1512892	0.165475462	0.257138676	0.64352615	0.519882752	0.999387817
Ywhaz	321.1817345	-0.110483858	0.18333384	-0.602637563	0.546749826	0.999387817
Zfp706	416.2763248	-0.018849741	0.159482486	-0.118193176	0.905914597	0.999387817
Grhl2	11.5034602	0.313307696	0.614502179	0.509856119	0.610152266	0.999387817
Ncald	37.02964996	-0.173496697	0.526665131	-0.32942507	0.741834422	0.999387817
Rrm2b	3.386098059	0.098255432	1.183478616	0.083022566	0.933833596	0.999387817
Ubr5	26.15433431	0.520803788	0.587447963	0.886553058	0.375319576	0.999387817
Klf10	34.61675957	0.555206794	0.497248263	1.116558539	0.264183127	0.999387817
Azin1	148.3645253	0.032397006	0.230417788	0.14060115	0.88818504	0.999387817
Atp6v1c1	48.32795095	0.141436851	0.331958716	0.426067592	0.670058594	0.999387817
Baalc	1.563821248	-1.206709637	1.627457515	-0.741469209	0.458408994	0.999387817
Fzd6	19.63494278	0.552957844	0.482356089	1.146368538	0.251642695	0.999387817
Slc25a32	8.44459997	-0.034562208	0.828224196	-0.041730497	0.966713542	0.999387817
Dcaf13	32.18063011	-0.367888161	0.339682634	-1.083034939	0.278792915	0.999387817
Rims2	6.537677933	0.477315872	0.745958005	0.639869629	0.52225736	0.999387817
Lrp12	16.2525872	0.576021357	0.477921133	1.20526446	0.228101225	0.999387817
Oxr1	19.77499923	0.738283581	0.542562342	1.360735024	0.173597442	0.999387817
Emc2	11.09293445	0.206557077	0.581302437	0.355334958	0.72233867	0.999387817
Nudcd1	25.91240619	0.410374041	0.408847413	1.00373398	0.315506854	0.999387817
Eny2	125.7159929	-0.126191234	0.229179485	-0.550621859	0.581892921	0.999387817
Ebag9	64.89221394	0.233917608	0.265665441	0.880496939	0.378590163	0.999387817
Sybu	0.9140115	-1.849583609	2.1266762	-0.869706262	0.384460949	0.999387817
Trps1	7.776675609	0.840815195	0.702012082	1.19772183	0.231025328	0.999387817
Utp23	34.56136287	0.047118176	0.426125731	0.110573413	0.911954632	0.999387817
Rad21	75.59067659	0.367505784	0.385399305	0.953571477	0.340300599	0.999387817
Med30	85.94027002	-0.180547739	0.247692433	-0.728919074	0.466051167	0.999387817
Ext1	31.44484817	0.648297192	0.445703783	1.454547204	0.145794656	0.999387817
Samd12	44.40339961	0.2128337	0.315404836	0.674795297	0.499805829	0.999387817
Colec10	1.123077334	-0.941083153	1.772491101	-0.530938154	0.595461637	0.999387817
Mal2	16.79135856	0.205511374	0.517516031	0.397111127	0.691285515	0.999387817
Ccn3	22.58722164	-0.568475495	0.458354137	-1.240253878	0.214881506	0.999387817
Taf2	21.63803181	-0.594478977	0.469444669	-1.266345146	0.20538954	0.999387817
Dscc1	13.29824578	0.352513566	0.600220994	0.587306292	0.556998016	0.999387817
H3f3c	888.4228048	0.330497154	0.238604582	1.385124926	0.166014272	0.999387817
Col14a1	1.988989922	1.281822614	1.532722755	0.836304289	0.402983741	0.999387817
Mrpl13	82.46695428	-0.091020614	0.259866461	-0.350259184	0.726144194	0.999387817
Mtbp	2.805186701	0.645248272	1.373998149	0.46961364	0.638631078	0.999387817
Sntb1	8.632036664	0.798792124	0.778459786	1.026118675	0.304835649	0.999387817
AABR07057961.1	1.677806757	0.538208498	1.632514262	0.329680733	0.741641214	0.999387817
Has2	26.9233423	-0.50509343	0.592550314	-0.852405977	0.393988804	0.999387817
Zhx2	5.490060471	0.751344981	1.009544115	0.744241851	0.456730173	0.999387817
Derl1	112.8541244	-0.140935949	0.207024049	-0.680770904	0.496016463	0.999387817
Tbc1d31	5.114140563	0.657519399	0.938578562	0.700548068	0.483585097	0.999387817
RGD1310852	3.508684812	0.055109603	1.026776956	0.053672419	0.957196157	0.999387817
Zhx1	25.01497379	0.155997527	0.43818733	0.356006475	0.721835716	0.999387817
Wdyhv1	6.61444927	-0.067380172	0.688892689	-0.097809387	0.922083653	0.999387817
Fbxo32	88.28729627	0.483555024	0.383358606	1.261364731	0.207177469	0.999387817
Anxa13	24.46383484	0.253386655	1.042296896	0.243104106	0.80792475	0.999387817
Fam91a1	80.90268198	0.18815431	0.233275872	0.806574241	0.419911819	0.999387817
Tmem65	2.333856433	1.316743321	1.306354944	1.007952186	0.313477417	0.999387817
Rnf139	12.46486109	0.096968749	0.581281409	0.166818942	0.867512514	0.999387817
Tatdn1	11.94493143	0.130873981	0.570281168	0.229490273	0.81848788	0.999387817
Ndufb9	307.7654031	-0.157382057	0.22370559	-0.703523131	0.481729797	0.999387817
Sqle	20.41371539	0.196987831	0.563001669	0.349888539	0.726422349	0.999387817
Washc5	6.561543578	0.199392755	0.781875431	0.25501857	0.798708756	0.999387817
Nsmce2	126.4447216	0.318370561	0.393924736	0.808201494	0.418974598	0.999387817
Trib1	29.93584002	0.377970744	0.419023968	0.902026549	0.367042765	0.999387817
Lratd2	1.029616986	0.88766745	1.756464575	0.505371678	0.613297807	0.999387817
Fam49b	102.810094	-0.161295963	0.227672462	-0.70845618	0.478662015	0.999387817
Asap1	50.42845068	0.277077553	0.34310126	0.807567868	0.41933939	0.999387817
Efr3a	43.83787328	0.105847827	0.352436259	0.300331831	0.763924055	0.999387817
Kcnq3	2.258376884	0.754677134	1.206391062	0.62556592	0.531599698	0.999387817
Lrrc6	5.023433115	-1.080782124	0.902339889	-1.197755012	0.231012406	0.999387817
Phf20l1	20.14653759	0.483973738	0.465232439	1.04028373	0.298208101	0.999387817
Sla	1.88007757	2.565835317	2.240206662	1.145356525	0.2520615	0.999387817
Ndrg1	26.02299958	-0.401377401	0.452042322	-0.887919963	0.374583806	0.999387817
Phf20l1.1	20.91062115	0.098613503	0.476790827	0.206827601	0.8361445	0.999387817
Zfat	2.956759752	0.616531307	1.224304639	0.503576714	0.61455886	0.999387817
Khdrbs3	109.2799952	0.079454918	0.286661862	0.277172965	0.781647298	0.999387817
Fam135b	1.1718012	-2.074041167	2.085457914	-0.994525545	0.319967076	0.999387817
Col22a1	6.151831678	-0.179127383	0.822349384	-0.21782394	0.827566291	0.999387817
Trappc9	3.023581273	0.596512636	1.08808993	0.548219976	0.583540867	0.999387817
Chrac1	106.885901	-0.318675298	0.265264659	-1.201348494	0.229616047	0.999387817
Ago2	14.15623903	0.497823742	0.658493972	0.756003493	0.449647102	0.999387817
Ptk2	8.481361735	0.348131081	0.667348597	0.521663014	0.601904981	0.999387817
Dennd3	22.17584883	0.294385315	0.51577412	0.57076403	0.568159609	0.999387817
Slc45a4	1.742080928	-0.609682431	1.466151799	-0.415838545	0.677528151	0.999387817
Ptp4a3	4.134629634	-1.233275169	0.950209848	-1.297897693	0.194322493	0.999387817
Arc	8.220116009	-1.101820737	0.733713652	-1.501704016	0.133173566	0.999387817
Them6	11.96121923	-0.186859238	0.580699624	-0.32178295	0.747617132	0.999387817
Slurp1	2.210302503	3.330432553	2.676130554	1.244495545	0.213317238	0.999387817
Lypd2	2.884414275	-0.103773038	2.08787689	-0.049702662	0.960359335	0.999387817
Slurp2	47.00652258	-0.46731155	0.381896834	-1.223659137	0.221080841	0.999387817
Lynx1	2.720213894	-1.20750676	1.272555237	-0.948883573	0.34267983	0.999387817
Ly6d	163.3250107	0.281287807	0.52098056	0.539919967	0.589252227	0.999387817
Ly6k	81.95632998	0.380012256	0.335094567	1.134044813	0.256775751	0.999387817
Zfp41	3.721147014	-0.133375413	0.951348847	-0.140196116	0.888505041	0.999387817
Gli4	6.564353742	0.382100646	0.74547192	0.512562091	0.608257677	0.999387817
Top1mt	11.49546433	0.692132529	0.656417812	1.054408513	0.291695927	0.999387817
Rhpn1	3.070028163	0.086512131	1.146449599	0.075460911	0.939847997	0.999387817
Mafa	5.163359074	0.756976701	0.86986146	0.870226738	0.384176507	0.999387817
Zc3h3	18.67399709	0.479391699	0.550251124	0.871223479	0.383632143	0.999387817
Gsdmd	38.89574442	-0.246296228	0.330471046	-0.745288372	0.456097409	0.999387817
Naprt	21.95738283	0.264997215	0.448100383	0.591379131	0.55426642	0.999387817
Eef1d	533.4757595	-0.009508311	0.181814816	-0.05229668	0.958292299	0.999387817
Pycr3	28.86070033	-0.081609889	0.395660199	-0.206262568	0.836585816	0.999387817
Tsta3	45.72083763	-0.328076357	0.312257251	-1.050660492	0.293414547	0.999387817
Fam83h	9.705585334	0.019001371	0.629420991	0.030188651	0.975916599	0.999387817
Scrib	19.42170243	0.246369147	0.556322589	0.442853036	0.657872039	0.999387817
Puf60	88.46172915	-0.142720591	0.233384388	-0.611525869	0.540851498	0.999387817
Parp10	1.654250489	-1.022917133	1.395560908	-0.732979211	0.463571109	0.999387817
Grina	58.48374015	-0.38862299	0.337728807	-1.150695416	0.249857563	0.999387817
Oplah	63.47474517	0.357941362	0.319036859	1.121943598	0.261886422	0.999387817
Exosc4	54.91684818	0.137541105	0.304327526	0.451950918	0.651304341	0.999387817
Gpaa1	19.82694026	0.191042564	0.510606121	0.374148598	0.708293764	0.999387817
Cyc1	174.6039024	-0.015209893	0.214224408	-0.070999814	0.943397904	0.999387817
Sharpin	21.50346504	-0.047497109	0.42918318	-0.110668618	0.911879132	0.999387817
Maf1	29.37079936	0.219331472	0.386058679	0.568129881	0.569946779	0.999387817
Hgh1	7.566902921	-0.635524567	0.657728769	-0.966241096	0.333923553	0.999387817
Mroh1	5.348360391	-0.415973012	1.000576659	-0.415733276	0.677605189	0.999387817
Bop1	15.89644233	0.352055994	0.564256461	0.623929043	0.532674186	0.999387817
Scx	1.766476988	-0.230798995	1.513006929	-0.15254325	0.878758481	0.999387817
Hsf1	8.959260631	0.056459554	0.692914005	0.08148133	0.935059172	0.999387817
Dgat1	6.767859181	0.29703938	0.824940674	0.360073626	0.718792075	0.999387817
Fbxl6	20.53449096	0.006415658	0.418245295	0.015339462	0.98776136	0.999387817
Slc52a2	9.473180274	-0.156556642	0.644932149	-0.242749011	0.808199837	0.999387817
Adck5	3.433445355	-0.623879893	1.128055384	-0.553057857	0.580223793	0.999387817
Cpsf1	6.71424396	0.048909651	0.694681987	0.070405814	0.943870663	0.999387817
Vps28	60.51749666	-0.344042249	0.29854429	-1.152399361	0.249157003	0.999387817
Tonsl	2.870794819	0.29433931	1.107449167	0.265781328	0.790407624	0.999387817
Cyhr1	31.17070565	0.475027301	0.387803388	1.224917872	0.220606166	0.999387817
Ppp1r16a	36.75803738	-0.008945097	0.337379093	-0.026513489	0.978847775	0.999387817
Gpt	4.095234415	0.211207649	0.989540941	0.213440031	0.83098376	0.999387817
Recql4	2.621100249	-0.237325496	1.26007973	-0.18834165	0.850608838	0.999387817
Mfsd3	4.013607995	-0.314736332	0.927348532	-0.339393789	0.734313097	0.999387817
Lrrc14	2.88332497	0.133479869	1.060026764	0.125921226	0.899794281	0.999387817
Lrrc24	1.673297682	0.934628944	1.453164332	0.643168101	0.520115029	0.999387817
MGC94207	14.22345107	-0.159948269	0.520178243	-0.307487425	0.758472393	0.999387817
Arhgap39	2.126617683	0.085486493	1.276594287	0.066964496	0.946609968	0.999387817
Zfp251	2.737797552	1.093279222	1.304068849	0.838360047	0.401828521	0.999387817
LOC681282	1.966636235	-0.111767035	1.275576393	-0.087620809	0.930178063	0.999387817
Rbfox2	10.09332942	-0.475420101	0.601981653	-0.789758456	0.429668845	0.999387817
Commd5	12.8927035	-0.225512414	0.586371542	-0.38458963	0.700541478	0.999387817
Apol3	29.31358209	-0.368803015	0.393304116	-0.937704438	0.348396322	0.999387817
Apol9a	5.344692421	-1.410296377	1.101723793	-1.280081619	0.200516432	0.999387817
Myh9l1	2.533501747	-0.478329075	1.340997859	-0.356696375	0.72131912	0.999387817
Txn2	58.58753822	-0.360622125	0.314300384	-1.147380478	0.251224406	0.999387817
Foxred2	1.238800541	-1.216975627	1.697996838	-0.71671254	0.473551487	0.999387817
Eif3d	138.6708389	0.177397752	0.232743253	0.762203632	0.445938479	0.999387817
Cacng2	3.016481437	-0.129835306	1.305459857	-0.099455609	0.920776532	0.999387817
Ift27	34.65218591	-0.276116557	0.351212603	-0.786180661	0.431761654	0.999387817
Pvalb	20.10771796	-0.344190229	1.019335455	-0.337661392	0.735618372	0.999387817
Ncf4	208.0968147	-0.236674833	0.225634582	-1.048929783	0.294210437	0.999387817
Tst	6.83334926	-1.162543164	0.917726914	-1.266763725	0.205239786	0.999387817
Mpst	36.75220686	0.141799903	0.335686477	0.422417681	0.672720175	0.999387817
Kctd17	4.31529981	0.517704333	1.021105274	0.507003877	0.612152098	0.999387817
C1qtnf6	23.55239982	0.350525153	0.498106547	0.703715209	0.481610147	0.999387817
Rac2	329.0860201	-0.174896208	0.214742122	-0.814447609	0.415388574	0.999387817
Mfng	5.852251053	0.138691274	0.791216185	0.175288722	0.860852773	0.999387817
Cdc42ep1	9.345554357	0.23197709	0.718450504	0.322885277	0.746782127	0.999387817
Gga1	10.69084307	-0.307220976	0.570794179	-0.538234248	0.590415339	0.999387817
Sh3bp1	69.81167587	0.212434487	0.258814884	0.820797028	0.411761892	0.999387817
Lgals1	46.2538861	-0.042172232	0.385994661	-0.109255998	0.912999446	0.999387817
Nol12	13.15480548	0.243314905	0.526731199	0.461933726	0.644128848	0.999387817
Triobp	18.84192871	0.124563301	0.477852077	0.260673349	0.79434442	0.999387817
Gcat	3.846066985	0.936945683	0.954865571	0.981233078	0.326477816	0.999387817
Eif3l	82.98063676	-0.149471919	0.285085872	-0.524304897	0.600066491	0.999387817
Micall1	6.821183328	-0.530897531	0.752953685	-0.705086569	0.480756364	0.999387817
Polr2f	63.94278723	-0.026532241	0.263244423	-0.100789374	0.919717662	0.999387817
Sox10	1.17687142	-3.108443412	2.3126826	-1.344085614	0.178920704	0.999387817
Pick1	23.38739397	-0.263357715	0.429674236	-0.612924147	0.539926496	0.999387817
Pla2g6	16.31876069	-0.600459214	0.506257927	-1.186073702	0.235593195	0.999387817
Maff	93.14702885	-0.331529142	0.266223706	-1.24530286	0.213020445	0.999387817
Tmem184b	51.07207874	0.375989706	0.306143081	1.228150264	0.219390565	0.999387817
Csnk1e	38.13261328	0.003431311	0.313335213	0.010950926	0.991262599	0.999387817
Kdelr3	14.11682978	-0.60545428	0.550586696	-1.099652943	0.271483365	0.999387817
Ddx17	63.38280302	0.323949076	0.282601052	1.146312352	0.251665934	0.999387817
Tomm22	147.9863753	-0.086334121	0.268819817	-0.321159809	0.748089288	0.999387817
Josd1	22.37573584	0.497494103	0.501074775	0.992854017	0.320781101	0.999387817
Gtpbp1	9.101020101	0.634933685	0.629955529	1.007902394	0.313501322	0.999387817
Sun2	1.856586658	-0.230322754	1.421185068	-0.162063871	0.871255557	0.999387817
Dnal4	14.97608058	0.067922424	0.559948891	0.121301114	0.903452538	0.999387817
Nptxr	3.586935776	-1.088897897	0.992804606	-1.096789731	0.27273332	0.999387817
Cbx6	2.186376621	0.214859269	1.24767673	0.172207483	0.863274415	0.999387817
Apobec3	10.78689145	0.135541738	0.607936725	0.222953693	0.823571547	0.999387817
Cbx7	3.181618509	-0.14148226	1.096785289	-0.128997226	0.897359844	0.999387817
Rpl3	1644.08337	0.015551933	0.212163112	0.073301775	0.941565979	0.999387817
Tab1	7.54490545	0.064144806	0.694636932	0.092342925	0.926425584	0.999387817
Mgat3	4.94030097	0.931622469	0.982980157	0.947753078	0.343255173	0.999387817
Mief1	8.522141464	0.199981727	0.687239096	0.290992943	0.771056717	0.999387817
Fam83f	31.13101525	0.003885246	0.357374865	0.010871626	0.991325868	0.999387817
Adsl	94.40145607	0.011561471	0.257774007	0.044851189	0.964225924	0.999387817
LOC100362980	57.82029136	0.262801297	0.308208801	0.852672915	0.393840715	0.999387817
Sgsm3	5.547117462	-0.423246727	0.795564231	-0.532008241	0.594720288	0.999387817
Mrtfa	2.460773884	0.5889698	1.34871444	0.436689771	0.662336348	0.999387817
Mchr1	1.011872158	-3.853801898	3.468323154	-1.111142684	0.266506938	0.999387817
St13	210.7273137	0.018806163	0.187788099	0.10014566	0.920228686	0.999387817
Xpnpep3	7.72678792	0.31370606	0.723074637	0.433850177	0.664397241	0.999387817
Rbx1	33.89323631	-0.732763261	0.618669665	-1.184417633	0.236247783	0.999387817
Ep300	5.063547207	0.341702706	1.131080778	0.302102831	0.762573674	0.999387817
L3mbtl2	10.72091438	0.194487264	0.599923642	0.324186698	0.745796692	0.999387817
Rangap1	31.75074494	-0.254983946	0.353852683	-0.720593506	0.47115965	0.999387817
Zc3h7b	37.44192545	0.302690747	0.391507956	0.773140729	0.439439099	0.999387817
Tef	7.631999617	0.914496318	0.707937827	1.291774903	0.196435109	0.999387817
Tob2	17.69698043	-0.735794661	0.494025164	-1.489387008	0.136385488	0.999387817
Phf5a	169.1499637	0.084205189	0.201322283	0.418260648	0.675756558	0.999387817
Aco2	175.4402073	0.035793766	0.211299156	0.169398527	0.865483182	0.999387817
Polr3h	24.55150161	-0.272827127	0.387038431	-0.704909655	0.480866461	0.999387817
Csdc2	4.131155633	-1.896637184	1.403641348	-1.351226356	0.176622934	0.999387817
Pmm1	318.941581	-0.304096346	0.301744615	-1.007793779	0.313553473	0.999387817
RGD1306782	1.052803996	1.639440502	2.11050891	0.776798664	0.437277565	0.999387817
Xrcc6	11.45579087	0.216850583	0.724610734	0.299264933	0.764737909	0.999387817
Snu13	15.54471424	0.36868545	0.496951651	0.741894003	0.458151559	0.999387817
Ccdc134	9.407791558	-0.39689008	0.603187893	-0.657987478	0.510546178	0.999387817
Srebf2	26.29258805	0.068680982	0.463029391	0.148329639	0.882082625	0.999387817
Shisa8	15.46999852	-0.615728103	0.968817578	-0.635545965	0.525072398	0.999387817
Cenpm	23.39289767	-0.566283401	0.411030791	-1.377715277	0.168291213	0.999387817
Naga	11.06149475	-0.254804666	0.64386184	-0.395744319	0.692293657	0.999387817
Smdt1	10.2034323	-0.567305649	0.666160803	-0.851604668	0.394433548	0.999387817
Ndufa6	161.0945249	-0.243264892	0.274540505	-0.886080151	0.375574338	0.999387817
Cyp2d4	9.742388106	-0.774944636	0.660241255	-1.173729496	0.240503392	0.999387817
Cyp2d3	2.827763011	-1.095927841	1.238904571	-0.884594235	0.376375517	0.999387817
Cyp2d2	1.058399193	-1.823084349	2.56002009	-0.712136735	0.476380108	0.999387817
Nfam1	1.217395347	-0.504929164	2.071659003	-0.243731793	0.807438548	0.999387817
Serhl2	17.09468919	0.024496874	0.487064884	0.050294888	0.959887397	0.999387817
Rrp7a	11.73307337	-0.222802664	0.560646131	-0.397403375	0.691070027	0.999387817
Poldip3	28.04314417	-0.167495335	0.369736715	-0.45301245	0.650539777	0.999387817
Cyb5r3	5.788285811	0.987370772	0.858336781	1.150330259	0.250007872	0.999387817
Arfgap3	16.82690942	-0.109364637	0.5355712	-0.204201863	0.838195755	0.999387817
Pacsin2	71.06518817	0.065489647	0.26748167	0.244837888	0.806581956	0.999387817
Ttll1	5.205043136	-0.047726193	0.971664366	-0.049117982	0.960825273	0.999387817
Mcat	3.717625749	-0.087924953	1.105264004	-0.079551087	0.936594299	0.999387817
Tspo	156.5019571	0.123987806	0.224662317	0.551885193	0.581027014	0.999387817
Scube1	1.006123547	-2.963603328	2.309559381	-1.283189925	0.199425545	0.999387817
Pnpla3	3.036766968	0.070253878	1.181726241	0.059450214	0.952593519	0.999387817
Samm50	59.36726801	0.093547714	0.274399976	0.340917356	0.733165798	0.999387817
Parvb	5.066017196	0.602000243	0.849159165	0.708936872	0.478363652	0.999387817
Shisal1	8.929663988	-0.525464199	0.617451002	-0.851021696	0.394757301	0.999387817
Prr5	2.25450802	-1.085748112	1.418345351	-0.765503346	0.443971875	0.999387817
Arhgap8	9.11426297	0.538818924	0.687941996	0.783233073	0.433490257	0.999387817
Nup50	46.98055308	-0.071188706	0.342174671	-0.208047854	0.835191603	0.999387817
RGD1304694	2.527014948	-1.011420279	1.312560763	-0.770570253	0.440961699	0.999387817
Fam118a	0.980578536	0.645237815	1.784818833	0.361514459	0.717714898	0.999387817
Fbln1	27.54186138	-0.470556181	0.427554352	-1.100576286	0.271081111	0.999387817
Wnt7b	1.362123472	-1.519346767	1.786300817	-0.850554818	0.395016697	0.999387817
Cdpf1	30.61396357	0.093778855	0.369970155	0.25347681	0.799899779	0.999387817
Ttc38	10.65712348	0.367778571	0.625954139	0.587548748	0.556835221	0.999387817
Gtse1	7.153072602	0.248893082	0.783155805	0.317807874	0.750630677	0.999387817
Trmu	28.87956728	-0.344749972	0.47024012	-0.733136024	0.46347547	0.999387817
Celsr1	3.995331655	1.274393235	1.072396167	1.188360491	0.234691415	0.999387817
Gramd4	48.80093162	0.007580119	0.286266658	0.026479225	0.978875104	0.999387817
Tbc1d22a	1.260131952	-0.168732643	1.70674874	-0.098862029	0.921247818	0.999387817
Tafa5	5.952970296	-0.48542696	0.777828834	-0.624079411	0.532575435	0.999387817
Brd1	81.79180583	0.340330224	0.320415984	1.06215121	0.288167045	0.999387817
Zbed4	11.81999491	0.606446129	0.787893395	0.769705817	0.441474419	0.999387817
Alg12	10.20616942	0.191767037	0.59980397	0.319716185	0.749183489	0.999387817
Creld2	148.1374563	-0.106397834	0.274003405	-0.388308437	0.697787795	0.999387817
Pim3	63.61522348	-0.22788125	0.273147691	-0.834278516	0.404124055	0.999387817
Trabd	60.35622678	-0.093169425	0.369525685	-0.252132474	0.80093867	0.999387817
Selenoo	14.68886691	0.311259187	0.511195741	0.608884547	0.542600968	0.999387817
Hdac10	3.560572582	-0.295310324	1.009300775	-0.292589019	0.769836308	0.999387817
Mapk11	2.216795698	-1.625353727	1.38375852	-1.174593474	0.240157396	0.999387817
Plxnb2	36.87207385	0.543538483	0.443698447	1.225017773	0.220568524	0.999387817
Dennd6b	3.638729894	0.351572385	1.03252701	0.340497035	0.733482255	0.999387817
Ppp6r2	6.953983807	0.241643164	0.730125958	0.330960927	0.740673999	0.999387817
Sbf1	12.70242081	0.734060748	0.588531381	1.24727546	0.212296512	0.999387817
Adm2	34.2418155	-0.385311998	0.464357365	-0.829774711	0.406666171	0.999387817
Lmf2	16.06799242	-0.435463269	0.510270856	-0.853396316	0.393439564	0.999387817
Ncaph2	8.99580163	0.050698513	0.681215911	0.074423559	0.940673363	0.999387817
Tymp	13.26173109	-0.082869583	0.550427987	-0.150554813	0.880326909	0.999387817
Syce3	8.368501288	-0.121127509	0.790510805	-0.153226885	0.878219357	0.999387817
Cpt1b	4.051996451	0.178199142	0.911683171	0.195461699	0.845031519	0.999387817
Chkb	3.208878216	1.467869964	1.196315217	1.226992638	0.219825358	0.999387817
Mapk8ip2	0.918977439	-2.797380477	2.505497001	-1.116497236	0.264209353	0.999387817
Arsa	35.20043082	-0.08858728	0.355381972	-0.249273422	0.803149289	0.999387817
Shank3	5.266083089	0.498935842	0.841046634	0.593232077	0.553025848	0.999387817
Acr	1.510645467	-1.01354755	1.639588605	-0.618171868	0.536462052	0.999387817
Rabl2	16.82807571	0.015827815	0.52314577	0.030255076	0.975863624	0.999387817
Alg10	12.90754356	0.337598436	0.527084744	0.640501248	0.521846778	0.999387817
Cpne8	6.46250306	0.444522526	0.776412603	0.572533887	0.566960335	0.999387817
Kif21a	34.8117548	-0.014837307	0.346340527	-0.042840228	0.965828896	0.999387817
Abcd2	16.43305603	0.492195278	0.560659276	0.877886622	0.38000525	0.999387817
Slc2a13	5.364999293	0.616258654	0.966035319	0.637925593	0.523522117	0.999387817
Lrrk2	2.646069206	-0.995687633	1.254393406	-0.793760258	0.427335013	0.999387817
Yaf2	68.15094039	-0.053223028	0.263302102	-0.202136737	0.839809829	0.999387817
Zcrb1	200.8817087	-0.2774847	0.200570534	-1.383476895	0.166518687	0.999387817
Prickle1	6.343285917	0.224846644	0.786735969	0.285796828	0.775033738	0.999387817
Adamts20	0.940031248	-0.58871989	2.620191515	-0.224685824	0.822223693	0.999387817
Pus7l	2.978711195	0.595631587	1.043028	0.571060017	0.567958961	0.999387817
Irak4	5.599011238	0.185367074	0.818984015	0.226337841	0.820938669	0.999387817
Twf1	162.1900273	-0.253722667	0.249680464	-1.016189501	0.309539155	0.999387817
Tmem117	1.891873513	1.258889009	1.387377101	0.907387766	0.364201777	0.999387817
Ano6	4.843696343	0.363809289	0.941078497	0.386587612	0.69906153	0.999387817
Arid2	13.69492365	0.13253989	0.822464021	0.161149772	0.87197544	0.999387817
Scaf11	63.49655959	0.529377396	0.345404282	1.532631251	0.125366737	0.999387817
Slc38a1	52.38414715	-0.0678844	0.361233468	-0.187923894	0.850936312	0.999387817
Slc38a2	66.9928244	0.094519084	0.314753113	0.300295948	0.763951424	0.999387817
Amigo2	17.24720655	0.287982306	0.717325258	0.401466842	0.688076446	0.999387817
Pced1b	8.362954414	0.060330133	0.693605123	0.086980519	0.930686997	0.999387817
Rpap3	18.39645266	0.358114175	0.450376872	0.79514335	0.426530121	0.999387817
Slc48a1	2.381307997	-0.561709881	1.226830137	-0.457854649	0.647056871	0.999387817
Vdr	29.30984616	0.230713165	0.428441074	0.538494508	0.590235696	0.999387817
Tmem106c	2.068968187	-1.432752188	1.311036169	-1.092839559	0.274464249	0.999387817
Senp1.1	3.810950437	0.782237758	0.97180881	0.804929684	0.420860258	0.999387817
Pfkm	7.006529131	-1.224282166	1.252753242	-0.977273198	0.328433918	0.999387817
LOC103690317	12.95791545	-0.222605591	0.546348252	-0.407442671	0.683682892	0.999387817
Ccnt1	2.585749124	-0.898513313	1.111927775	-0.808068053	0.419051407	0.999387817
Adcy6	22.78213657	-0.300962638	0.475655067	-0.632732958	0.526908043	0.999387817
Cacnb3	86.70719476	-0.231975633	0.331490122	-0.699796516	0.484054391	0.999387817
Ddx23	45.26304553	0.168071774	0.313259367	0.536525934	0.591595117	0.999387817
Rnd1	12.23213415	-0.705458352	0.636341307	-1.10861631	0.267595739	0.999387817
Ccdc65	1.697999462	-0.042688512	1.611214281	-0.026494621	0.978862824	0.999387817
Fkbp11	93.82395591	0.181663335	0.256162349	0.709172663	0.478217336	0.999387817
Wnt10b	51.88740587	0.255714966	0.393386232	0.650035372	0.515669374	0.999387817
Kmt2d	36.13198871	0.018806233	0.340370678	0.055252211	0.955937534	0.999387817
Rhebl1	4.889942684	-0.787637159	0.912301786	-0.863351548	0.38794421	0.999387817
Dhh	2.759865276	-0.140437834	1.12505161	-0.124827903	0.900659797	0.999387817
Tuba1b	450.6653776	0.148811798	0.272894845	0.545308202	0.585541564	0.999387817
Tuba1a	639.5110919	-0.131844044	0.220350599	-0.59833758	0.549614707	0.999387817
Troap	2.972066037	1.207620217	1.766754592	0.683524595	0.494275414	0.999387817
Dnajc22	12.52359072	-0.59523877	0.563040869	-1.057185726	0.290426833	0.999387817
Kcnh3	6.017367304	0.458366428	0.808051604	0.567248955	0.570545052	0.999387817
Spats2	68.45374888	-0.257034066	0.265635339	-0.967619999	0.333234185	0.999387817
Mcrs1	49.0320423	-0.01259959	0.311769702	-0.040413131	0.967763762	0.999387817
Prpf40b	5.696102778	-0.277108238	0.826289756	-0.335364485	0.737350155	0.999387817
Tmbim6	242.0250412	-0.358526697	0.280295128	-1.279104276	0.200860338	0.999387817
Bcdin3d	6.3152666	-1.056466376	0.886377298	-1.191892411	0.233303434	0.999387817
Aqp5	2.487299296	-2.071172396	1.74551467	-1.186568312	0.235397941	0.999387817
Racgap1	12.72161991	-0.279768232	0.693203824	-0.40358726	0.686516255	0.999387817
Smarcd1	26.3588918	-0.268985563	0.38558077	-0.697611458	0.485420214	0.999387817
Cox14	1.59842997	-0.45874065	1.668839297	-0.274886055	0.783403781	0.999387817
Cers5	50.30515576	0.283727286	0.309535941	0.916621459	0.359341035	0.999387817
Lima1	276.9308317	0.38093485	0.258445384	1.473947199	0.140495808	0.999387817
AABR07058884.2	12.37215823	0.666356607	0.645025306	1.033070488	0.301570913	0.999387817
AABR07058886.1	5.098903115	1.224680335	0.93463185	1.310334475	0.19008271	0.999387817
Dip2b	19.65687376	-0.256756941	0.577024656	-0.444967019	0.656343588	0.999387817
Mettl7a	22.1011429	-0.490887713	0.47101067	-1.042200834	0.297318577	0.999387817
Slc11a2	9.125792104	0.599477765	0.64479054	0.929724814	0.352513583	0.999387817
Letmd1	5.346634676	-0.381366193	0.786285484	-0.485022553	0.627660348	0.999387817
Csrnp2	5.212711399	0.081994488	0.8527291	0.096155377	0.92339717	0.999387817
Tfcp2	6.200229128	0.607113809	0.854217946	0.710724718	0.477254839	0.999387817
Dazap2	5.95176282	-0.927361377	0.93963664	-0.986936159	0.323673936	0.999387817
Smagp	103.1210108	0.090777388	0.286073891	0.317321473	0.750999686	0.999387817
Bin2	45.87555296	0.1749512	0.411142121	0.425524877	0.670454091	0.999387817
Cela1	4.354868544	0.877374161	1.036375235	0.846579627	0.397229473	0.999387817
Galnt6	12.85818062	0.455518646	0.644113131	0.707202857	0.479440423	0.999387817
Slc4a8	13.00514334	-0.139118327	0.654233295	-0.2126433	0.831605195	0.999387817
Acvrl1	2.923885699	-0.547767858	1.175124094	-0.466136181	0.641118027	0.999387817
Acvr1b	10.49787955	0.151272377	0.656913555	0.230277448	0.817876184	0.999387817
Grasp	3.90037716	-1.434556848	1.015080905	-1.413243852	0.157584037	0.999387817
Nr4a1	30.59633319	0.172403956	0.497950117	0.346227363	0.729171853	0.999387817
Atg101	58.23085928	-0.122599738	0.266973154	-0.459221221	0.646075313	0.999387817
Krt7	326.3357002	-0.044936239	0.241314523	-0.186214401	0.852276631	0.999387817
Krt81	1.130543734	-1.385054633	2.489216666	-0.556421886	0.57792248	0.999387817
Krt84	8.159712852	0.173769128	0.753089705	0.230741606	0.817515549	0.999387817
Krt75	178.3797024	0.21819299	0.316245999	0.689947037	0.490227495	0.999387817
Krt71	185.6671637	0.182557034	0.42348463	0.431083022	0.666408005	0.999387817
Krt77	2.4356886	-1.072636736	1.374589374	-0.780332481	0.435195199	0.999387817
Krt79	10.24172212	-0.358350104	1.144300663	-0.313160794	0.754158503	0.999387817
Krt8	3296.990443	0.299572226	0.214892908	1.394053575	0.163301427	0.999387817
Krt18	3476.416178	0.14558724	0.162953735	0.893426839	0.371628635	0.999387817
Eif4b	92.06314217	0.240648523	0.262267559	0.917568776	0.358844671	0.999387817
Spryd3	14.10405624	-0.450928657	0.522214066	-0.863493894	0.387865975	0.999387817
Igfbp6	0.980480195	1.09212741	2.101680425	0.519644851	0.603311132	0.999387817
Csad	14.39610267	0.183640478	0.536922938	0.342023902	0.732332905	0.999387817
Znf740	5.08085008	1.300347337	0.92849549	1.400488587	0.161367059	0.999387817
Rarg	7.282421745	0.114074364	0.728474489	0.156593492	0.875565232	0.999387817
Mfsd5	18.18714761	0.093785464	0.470964742	0.199134787	0.84215731	0.999387817
Espl1	2.512034922	0.761394248	1.208029212	0.63027801	0.528512708	0.999387817
Pfdn5	254.8983133	-0.161727835	0.24049308	-0.672484358	0.501275395	0.999387817
Myg1	28.2183988	0.152380856	0.393931017	0.386821168	0.698888605	0.999387817
Aaas	13.80980928	0.288445335	0.501635801	0.575009468	0.565284894	0.999387817
Sp1	28.54054999	0.197420259	0.408427128	0.483367155	0.628835065	0.999387817
Prr13	51.66801427	-0.215249557	0.374571018	-0.574656199	0.565523836	0.999387817
Pcbp2	21.26178602	-0.079492572	0.47591555	-0.167030835	0.867345787	0.999387817
Map3k12	1.562190318	-0.060239333	1.533979317	-0.039269977	0.968675143	0.999387817
Tarbp2	18.19660086	0.237425594	0.508741136	0.466692345	0.640720007	0.999387817
Atf7	3.448711072	-0.660576414	1.212058519	-0.54500373	0.585750952	0.999387817
Atp5mc2	677.5974982	-0.102144564	0.207630217	-0.491954233	0.622751698	0.999387817
Smug1	8.872684403	0.152204939	0.653336811	0.232965504	0.815788193	0.999387817
Hnrnpa1	598.2075369	0.116303621	0.240564379	0.483461526	0.628768072	0.999387817
Copz1	110.3615943	-0.153317667	0.274321921	-0.558896886	0.576232095	0.999387817
Zfp385a	14.78340417	0.193470231	0.551670316	0.350699006	0.725814172	0.999387817
Itga5	3.677014585	0.283588071	0.975259022	0.29078231	0.771217816	0.999387817
Aasdhppt	47.8032012	-0.235816888	0.338643335	-0.696357681	0.486204858	0.999387817
Kbtbd3	4.084118694	-0.220762748	0.913313274	-0.241716346	0.808999963	0.999387817
Msantd4	17.05114405	-0.078074195	0.459501559	-0.16991062	0.865080429	0.999387817
Casp1	6.767456872	0.625670848	1.14159206	0.548068675	0.583644749	0.999387817
Casp4	91.67368804	-0.432476868	0.289784519	-1.49240846	0.135592098	0.999387817
Casp12	1.207034605	2.415684308	1.846492445	1.308255723	0.190786588	0.999387817
AABR07068955.1	0.944306388	-1.849434514	2.115116903	-0.874388792	0.381906559	0.999387817
Pdgfd	1.282460656	-2.371193709	2.448335381	-0.968492196	0.332798615	0.999387817
Dync2h1	11.322235	0.266025907	0.574288583	0.463226878	0.643201752	0.999387817
Dcun1d5	96.86555719	-0.101977908	0.253246487	-0.40268242	0.687181868	0.999387817
Mmp8	2.814465818	1.840139633	2.653019147	0.693602093	0.487931781	0.999387817
Mmp20	2.016730323	-1.502078952	1.769614726	-0.848816937	0.395983164	0.999387817
Tmem123	43.88750524	0.406427405	0.39545356	1.027750022	0.304067431	0.999387817
Birc3	49.51148919	0.031568283	0.285353929	0.110628522	0.911910929	0.999387817
Cfap300	1.662885928	-2.268740292	1.997677466	-1.135688985	0.256086752	0.999387817
Cep126	7.006458364	0.182082251	0.825020323	0.220700323	0.82532578	0.999387817
Arhgap42	19.25622153	0.196044822	0.548616911	0.357343747	0.720834484	0.999387817
Jrkl	5.078806087	0.782636498	0.990054858	0.790498114	0.429236923	0.999387817
Ccdc82	6.981106054	0.271122177	0.715440452	0.378958411	0.704718748	0.999387817
Mtmr2	9.675830525	0.358791526	0.712199586	0.503779464	0.61441636	0.999387817
Cep57	23.91441311	0.049325164	0.425654159	0.115880846	0.907746976	0.999387817
Fam76b	33.05038045	-0.062011104	0.431538745	-0.14369765	0.885739227	0.999387817
AABR07069219.1	2.687779067	-0.803883816	1.309852554	-0.613720845	0.539399811	0.999387817
Cwc15	153.9036134	-0.138654755	0.215773225	-0.64259481	0.520487051	0.999387817
Amotl1	4.495395025	0.330338081	1.195866537	0.276233234	0.782368933	0.999387817
Piwil4	17.94118018	-0.31052579	0.455770886	-0.681319934	0.495669072	0.999387817
Fut4	29.05563134	0.41202327	0.403047957	1.022268598	0.306653791	0.999387817
Ankrd49	14.39845556	0.057605856	0.576693337	0.099889928	0.920431713	0.999387817
Panx1	13.80048263	-0.01733634	0.523878653	-0.033092282	0.973600997	0.999387817
Hephl1	1.998930225	0.207034787	1.438535242	0.143920553	0.885563206	0.999387817
Med17	3.494040283	-0.38847316	1.135019283	-0.342261287	0.732154267	0.999387817
RGD1309534	3.886161338	0.706190701	0.972089299	0.726466901	0.467552591	0.999387817
Taf1d	33.11417207	0.608671419	0.472191935	1.289033915	0.197386296	0.999387817
Cep295	14.29559282	0.509922187	0.650265963	0.784174808	0.432937545	0.999387817
Smco4	97.61238291	0.339935878	0.320544241	1.060495976	0.28891902	0.999387817
Deup1	3.35065426	-0.11575106	1.178746963	-0.098198395	0.921774757	0.999387817
Slc36a4	1.616884705	0.589537955	1.790832477	0.329197712	0.742006252	0.999387817
Fat3	2.55034273	1.887106095	1.471538104	1.282403826	0.199701023	0.999387817
Chordc1	52.63509121	-0.00328024	0.299476153	-0.010953259	0.991260739	0.999387817
Zfp317	0.950329585	0.224666434	1.881870348	0.11938465	0.904970622	0.999387817
Zfp26	3.936657397	0.416263656	1.013100062	0.410881088	0.68115973	0.999387817
Zfp426	3.091304502	-0.700955321	1.223360604	-0.572975228	0.566661467	0.999387817
Zfp266	10.32871112	0.157538583	0.592692321	0.265801627	0.79039199	0.999387817
Fbxl12	6.335900528	-0.39584962	0.733760918	-0.539480381	0.589555431	0.999387817
Ubl5	308.7818294	-0.311447063	0.303418517	-1.026460301	0.304674667	0.999387817
Pin1	131.4848044	-0.036568801	0.226583418	-0.161392219	0.871784495	0.999387817
Olfm2	9.141589332	-0.495970536	0.729302385	-0.680061584	0.496465467	0.999387817
Col5a3	78.89201234	0.112187656	0.492172868	0.2279436	0.819690087	0.999387817
Shfl	20.69874171	-0.249251645	0.454641435	-0.548237854	0.583528593	0.999387817
Angptl6	1.057437261	-2.182773603	2.339713914	-0.93292329	0.350859576	0.999387817
Ppan	18.49044462	0.459095177	0.5619679	0.816941995	0.413961577	0.999387817
Eif3g	125.3981979	-0.121131034	0.251600897	-0.481441187	0.63020297	0.999387817
Dnmt1	61.59853	0.388137489	0.360569634	1.076456396	0.281723192	0.999387817
S1pr2	8.383049927	-1.079268037	0.709213197	-1.521782225	0.128063657	0.999387817
Mrpl4	38.66752599	-0.161952094	0.323559361	-0.500532864	0.616699922	0.999387817
Icam1	547.0330977	-0.13890265	0.254522509	-0.545738179	0.585245924	0.999387817
Icam4	3.531279637	0.07465298	1.046866169	0.071310911	0.943150312	0.999387817
Icam5	27.01347984	-0.604667163	0.430051652	-1.406033811	0.159714085	0.999387817
Fdx2	56.72145981	-0.196611499	0.303290148	-0.648262069	0.516815463	0.999387817
Raver1	30.15262737	0.010108411	0.432952066	0.023347645	0.981372967	0.999387817
Tyk2	6.813571361	0.24402693	0.74657885	0.326860224	0.743773606	0.999387817
Cdc37	200.9344709	0.134088771	0.184938671	0.725044529	0.468424713	0.999387817
Keap1	19.66003117	0.438888074	0.444261323	0.987905207	0.323199075	0.999387817
Atg4d	26.06912166	-0.254560822	0.47134577	-0.540072359	0.589147132	0.999387817
Kri1	2.781792584	1.056160016	1.22852183	0.859699836	0.389954525	0.999387817
Ap1m2	6.376678875	0.672806944	0.860025479	0.782310478	0.43403213	0.999387817
Slc44a2	2.844856263	0.389173952	1.199755677	0.32437767	0.745652123	0.999387817
Ilf3	36.50824145	-0.017172442	0.357271116	-0.048065576	0.961663981	0.999387817
Qtrt1	4.519764786	-0.36875723	0.936639337	-0.39370248	0.69380071	0.999387817
Dnm2	33.81785377	-0.114165892	0.362329026	-0.315089004	0.752694077	0.999387817
Tmed1	15.31145411	-0.178890376	0.537722563	-0.33268155	0.739374678	0.999387817
LOC691141	1.135221117	-0.060769763	2.548822495	-0.023842289	0.980978408	0.999387817
Carm1	8.40533644	-0.19776742	0.70363299	-0.281066157	0.778659658	0.999387817
Yipf2	20.69177015	-0.335017111	0.473429354	-0.707639077	0.47916942	0.999387817
Timm29	34.3291713	0.265033691	0.371294886	0.713809161	0.475345194	0.999387817
Smarca4	81.45184169	0.320027906	0.273358214	1.170727238	0.241708433	0.999387817
Ldlr	2.474720721	-1.095355953	1.334075088	-0.821060196	0.411611981	0.999387817
Spc24	29.81508263	-0.122566233	0.558583549	-0.219423278	0.826320339	0.999387817
Kank2	2.751762723	-0.826301065	1.206131732	-0.685083597	0.49329117	0.999387817
Dock6	1.199503754	-2.146667357	1.928252746	-1.113270737	0.26559217	0.999387817
Angptl8	1.120216353	-3.011035189	2.030914983	-1.482600313	0.138180634	0.999387817
Rab3d	14.27774895	-0.09071847	0.580610122	-0.156246794	0.875838493	0.999387817
Tmem205	22.88317698	-0.361855488	0.449649527	-0.804750071	0.420963919	0.999387817
Ccdc159	1.571359612	0.602616791	1.438272399	0.418986551	0.675225962	0.999387817
Swsap1	2.004729	0.077616484	1.361117751	0.057024077	0.954526016	0.999387817
Prkcsh	88.84292841	0.193473427	0.254922043	0.758951342	0.447881665	0.999387817
Zfp653	2.597067738	-0.394832194	1.347461304	-0.293019319	0.769507385	0.999387817
Ecsit	14.77212336	-0.316520237	0.506680616	-0.624693795	0.532172047	0.999387817
Elof1	82.72290432	-0.201146843	0.257307613	-0.781736852	0.43436924	0.999387817
Acp5	8.958522928	-0.655797114	0.763134989	-0.85934615	0.39014957	0.999387817
Pigy	17.67483331	-0.341891779	0.478823491	-0.714024658	0.475211932	0.999387817
LOC103690166	1.834580052	0.587980622	1.41237833	0.416305326	0.677186596	0.999387817
Zfp810	4.229845462	-0.066751732	1.018043824	-0.065568623	0.94772127	0.999387817
Anln	3.399749073	-0.101084389	1.106156439	-0.091383448	0.927187914	0.999387817
AABR07069466.1	2.254955928	-0.233085391	1.495039958	-0.155905794	0.876107279	0.999387817
Rp9	4.451225476	-0.404472831	0.906524455	-0.446179724	0.655467428	0.999387817
Bbs9	2.734311129	-0.415559442	1.191618976	-0.348735166	0.727288141	0.999387817
Dpy19l1	5.610288401	0.266455617	0.852109529	0.312701135	0.754507733	0.999387817
Dpy19l2	1.930613445	-2.950810625	1.986137623	-1.485703	0.137357697	0.999387817
Herpud2	5.061125801	-0.08111259	1.097145075	-0.073930597	0.94106561	0.999387817
Septin7	209.5286552	0.120205939	0.168552303	0.71316699	0.47574243	0.999387817
Eepd1	4.160012081	0.518540208	1.142768636	0.453757822	0.650003144	0.999387817
Thyn1	43.50406101	0.267568376	0.314124718	0.851790263	0.394330512	0.999387817
Vps26b	10.28301189	0.072221542	0.583152345	0.123846784	0.901436589	0.999387817
Ncapd3	5.529824446	0.754825869	0.939833663	0.803148364	0.421888986	0.999387817
Jam3	1.72004078	-0.500284986	1.796375448	-0.278496896	0.780630948	0.999387817
Igsf9b	2.260339562	0.344493559	1.42831682	0.241188478	0.809409041	0.999387817
Snx19	8.977845095	-0.302055827	0.741439226	-0.407391215	0.683720678	0.999387817
Adamts8	1.154305111	-0.881899335	1.7731343	-0.497367478	0.618929935	0.999387817
Zbtb44	5.046846727	0.83744759	0.887447397	0.94365885	0.345344009	0.999387817
St14	28.92185014	0.148937914	0.415977897	0.358042854	0.720311244	0.999387817
Prdm10	3.64701131	-0.012546941	1.279279142	-0.009807822	0.992174616	0.999387817
Nfrkb	12.21374514	0.659359922	0.657884651	1.002242447	0.316226512	0.999387817
Barx2	5.204085623	1.061666271	0.836400001	1.269328396	0.204323963	0.999387817
Arhgap32	7.223083695	0.516534149	0.736928921	0.700928047	0.48334792	0.999387817
Fli1	1.246076726	-0.611653132	1.683539763	-0.363313742	0.716370529	0.999387817
Kirrel3	15.75124845	0.237560551	0.481708881	0.493162075	0.621898072	0.999387817
St3gal4	6.756307765	1.17456115	0.938568447	1.25143899	0.210774359	0.999387817
Dcps	28.99802858	0.260512204	0.35724038	0.729235043	0.465857899	0.999387817
Foxred1	1.251732664	-0.028298715	1.59298061	-0.017764632	0.98582662	0.999387817
Srpra	119.0280446	-0.076377952	0.200062119	-0.381771183	0.702631095	0.999387817
Fam118b	8.022957319	-0.642152545	0.640068739	-1.003255597	0.315737554	0.999387817
Rpusd4	5.289708475	-0.376411234	0.87142079	-0.431951175	0.6657769	0.999387817
Ddx25	1.571143369	-0.769981789	1.612100048	-0.477626553	0.632916028	0.999387817
Pus3	9.799254659	-0.532781028	0.761050288	-0.700060215	0.4838897	0.999387817
Stt3a	74.73892614	0.139213972	0.250783645	0.555115835	0.578815432	0.999387817
Ei24	44.900365	-0.025906257	0.307453753	-0.084260664	0.932849187	0.999387817
Fez1	2.840349805	-2.006096719	1.861873549	-1.077461313	0.281274225	0.999387817
Tmem218	16.34911378	-0.669187297	0.544940193	-1.228001359	0.219446458	0.999387817
Ccdc15	2.815060247	0.804175316	1.155451034	0.695983899	0.486438913	0.999387817
Robo3	6.017286475	-0.580211616	0.75632193	-0.767149005	0.442992928	0.999387817
Msantd2	4.287867204	0.785465226	1.058622671	0.74196902	0.458106106	0.999387817
Tbrg1	65.29830059	-0.245625434	0.274896652	-0.89351919	0.3715792	0.999387817
LOC108348048	15.57802284	0.111305048	0.528049651	0.210785193	0.833054893	0.999387817
Zfp202	2.797072528	-0.081035812	1.129014357	-0.071775715	0.9427804	0.999387817
Gramd1b	1.272673057	-1.758114566	1.772831678	-0.991698529	0.321344609	0.999387817
Clmp	15.65707784	-0.381633051	0.656329738	-0.581465427	0.560926813	0.999387817
Hspa8	763.0854216	-0.425017546	0.362736138	-1.171698934	0.241317951	0.999387817
Ubash3b	3.99305477	-0.345299088	0.940362763	-0.367197747	0.71347152	0.999387817
AABR07070043.1	6.741648035	-0.23881847	0.79586027	-0.30007588	0.764119277	0.999387817
Sc5d	10.0253147	-0.393668424	0.6665943	-0.590566743	0.554810754	0.999387817
Arhgef12	16.98977831	0.387806467	0.541307153	0.716425906	0.473728404	0.999387817
Pou2f3	5.089740883	-0.689739896	0.88948659	-0.77543597	0.438082087	0.999387817
Oaf	71.67017505	-0.286367698	0.313733662	-0.912773263	0.361361803	0.999387817
Trim29	16.9762245	0.188425897	0.626917388	0.300559373	0.763750516	0.999387817
Nectin1	45.61055554	0.43119013	0.376112068	1.146440562	0.251612907	0.999387817
Thy1	2.263741857	-0.880005315	2.261818147	-0.38906988	0.697224454	0.999387817
Rnf26	5.927940918	0.91674807	0.931351197	0.984320494	0.324957956	0.999387817
Mcam	1.067119005	0.313780822	2.165299257	0.144913374	0.884779267	0.999387817
Cbl	4.480005196	-0.631040962	0.932147967	-0.676975098	0.498421754	0.999387817
C2cd2l	5.940609539	-0.244142568	0.902514292	-0.270513797	0.786765004	0.999387817
Dpagt1	17.34126696	0.675669771	0.568928509	1.187618058	0.23498392	0.999387817
H2ax	78.86434315	-0.185525878	0.409909943	-0.452601556	0.650835678	0.999387817
Hmbs	38.28155731	0.141742587	0.340263469	0.41656716	0.676995034	0.999387817
Vps11	5.133503205	0.116874718	0.915225878	0.127700407	0.898386068	0.999387817
Hyou1	92.93313614	0.375225107	0.286766601	1.308468649	0.190714402	0.999387817
Slc37a4	11.29742532	-0.137748066	0.583715188	-0.235985064	0.81344426	0.999387817
Trappc4	75.73741108	-0.129469893	0.289183722	-0.447708096	0.654363878	0.999387817
Rps25	140.9848473	-0.652076933	0.559648712	-1.165153997	0.243956663	0.999387817
Ccdc84	1.285157271	-2.249444869	1.803711202	-1.247120308	0.212353388	0.999387817
Upk2	6.55838559	0.174461965	0.790389345	0.220729146	0.825303336	0.999387817
Bcl9l	5.428353484	-0.469677176	0.82140152	-0.571799741	0.567457653	0.999387817
Ddx6	90.34718063	0.168347065	0.234365491	0.718309953	0.472566195	0.999387817
Phldb1	1.890170618	0.550503664	1.523501579	0.361341052	0.717844508	0.999387817
Arcn1	87.70658834	0.206857852	0.233172855	0.887143795	0.375001488	0.999387817
Ift46	10.89382935	-0.38408981	0.612634416	-0.626947818	0.530693441	0.999387817
Tmem25	1.731406376	-0.532201272	1.407724782	-0.378057756	0.705387689	0.999387817
Atp5mg	513.666077	-0.2935275	0.231186374	-1.269657441	0.204206679	0.999387817
Ube4a	22.90526342	0.026443296	0.415578757	0.063630047	0.949264806	0.999387817
Cd3g	4.445183811	-0.096408149	1.108579027	-0.086965518	0.930698921	0.999387817
Cd3d	6.156828267	1.369283436	1.105653338	1.238438295	0.215553588	0.999387817
Mpzl3	4.009110144	-0.442250789	0.974750364	-0.453706719	0.65003993	0.999387817
Scn2b	2.0265653	-2.009588746	1.433776804	-1.401605006	0.161033231	0.999387817
Tmprss4	68.96770007	0.284206541	0.342797325	0.829080393	0.407058918	0.999387817
Il10ra	1.213460639	-0.65961038	1.682598259	-0.392018936	0.695044222	0.999387817
Fxyd6	28.23114285	-0.218891675	0.40762924	-0.536987179	0.59127647	0.999387817
Fxyd2	1.36699107	-1.301618457	2.329009351	-0.558872147	0.576248979	0.999387817
Dscaml1	2.343134313	-1.267200483	1.170174156	-1.082916142	0.278845646	0.999387817
Cep164	54.04466524	-0.123557345	0.282814369	-0.436884963	0.662194777	0.999387817
Rnf214	16.12691416	0.27307686	0.54383333	0.502133364	0.615573713	0.999387817
Pcsk7	9.034869109	-0.230493594	0.678134547	-0.339893603	0.733936655	0.999387817
Sidt2	8.787827653	0.156618465	0.630258836	0.248498643	0.80374862	0.999387817
Pafah1b2	55.02827091	-0.150703079	0.280149268	-0.537938507	0.590619503	0.999387817
Sik3	5.590659147	-0.909672168	0.81207476	-1.120182787	0.262635878	0.999387817
Apoa5	0.996139794	-2.113020038	2.07729039	-1.017200122	0.309058238	0.999387817
Zpr1	46.8486719	-0.104258486	0.307291065	-0.339282516	0.734396913	0.999387817
Bud13	5.579497398	-0.183661896	0.795682027	-0.23082323	0.817452133	0.999387817
Rexo2	127.6344435	-0.048068903	0.273027984	-0.176058522	0.860247966	0.999387817
Rbm7	30.58938749	0.114643158	0.400521551	0.28623468	0.774698383	0.999387817
RGD1563941	35.58042753	-0.350246439	0.438628959	-0.79850277	0.424578786	0.999387817
Usp28	8.494118261	-0.396195241	0.712341999	-0.556186834	0.578083138	0.999387817
Ncam1	14.74654368	0.253707033	0.6397365	0.396580518	0.691676821	0.999387817
Plet1	20.15225142	-0.745168533	0.667119064	-1.11699481	0.263996544	0.999387817
Pts	25.46147389	-0.248180497	0.413559256	-0.600108675	0.548433811	0.999387817
Il18	1.089034513	-3.058350944	1.992760456	-1.534730848	0.124849955	0.999387817
Sdhd	94.63858141	-0.173733949	0.242793442	-0.715562773	0.474261367	0.999387817
Nkapd1	44.4675537	0.212708392	0.312219453	0.681278473	0.495695302	0.999387817
Pih1d2	9.349368279	-0.288020877	0.650902489	-0.442494662	0.658131292	0.999387817
Dlat	14.04412753	-0.700834875	0.649467179	-1.079092059	0.280546691	0.999387817
Dixdc1	1.477892616	-1.774244542	1.883942112	-0.941772324	0.346309217	0.999387817
Cryab	12.79492769	-0.521434448	1.225181944	-0.425597562	0.670401117	0.999387817
Alg9	5.317522991	0.029093403	0.828826526	0.03510192	0.97199847	0.999387817
Ppp2r1b	8.2849497	-0.222340191	0.869758407	-0.255634426	0.798233133	0.999387817
Sik2	2.347015043	0.218601747	1.50642444	0.145112985	0.884621666	0.999387817
Pou2af1	2.273310973	-1.439742183	1.3023995	-1.105453575	0.2689631	0.999387817
Fdx1	80.79925611	-0.102970768	0.263831057	-0.39029055	0.69632171	0.999387817
LOC100359687	10.31441285	-0.023814349	0.6738552	-0.035340455	0.971808265	0.999387817
Rdx	50.34351648	0.116807604	0.372416249	0.313647978	0.753788415	0.999387817
Zc3h12c	9.669629957	0.797748987	0.767561268	1.039329394	0.298651569	0.999387817
LOC100125362	1.032241636	-2.952317413	2.939648231	-1.004309761	0.31522933	0.999387817
Ddx10	24.4086789	0.404714503	0.415467283	0.974118828	0.329997542	0.999387817
Exph5	6.534683808	1.072237387	0.775066088	1.383414141	0.166537917	0.999387817
Poglut3	10.41270415	0.449978996	0.624093965	0.721011612	0.47090237	0.999387817
Atm	8.047248929	0.78697795	0.858868484	0.916296225	0.359511547	0.999387817
Npat	14.04826348	-0.016451714	0.567562866	-0.028986593	0.976875283	0.999387817
Acat1	147.5519846	-0.056789155	0.203465948	-0.27910889	0.780161261	0.999387817
Cul5	62.3943642	-0.148503112	0.320791954	-0.46292655	0.643417016	0.999387817
Rab39a	2.295995711	-1.495747315	1.35460619	-1.104193474	0.26950922	0.999387817
Gldn	1.642476453	-2.047367489	2.144064515	-0.954900132	0.339628203	0.999387817
Dmxl2	6.938065469	0.524749847	0.800457292	0.65556258	0.512105609	0.999387817
Cib2	60.68942238	0.054328789	0.423901311	0.128163766	0.898019374	0.999387817
Idh3a	68.40911198	0.362967227	0.311812109	1.164057506	0.244400708	0.999387817
Acsbg1	8.682605317	-1.302829092	1.213103705	-1.073963492	0.282839044	0.999387817
Wdr61	50.42230098	-0.172281206	0.334387961	-0.515213543	0.606403806	0.999387817
Ireb2	12.0093369	0.465963903	0.638747784	0.729495921	0.465698362	0.999387817
Hykk	0.970450505	2.069891553	1.866056783	1.109232887	0.267329729	0.999387817
Psma4	438.3413256	-0.020100328	0.158364011	-0.126924849	0.898999879	0.999387817
Chrna3	1.377145129	0.023024076	1.720181074	0.013384682	0.989320888	0.999387817
Chrnb4	3.468089498	1.356652116	1.133804239	1.196548814	0.231482462	0.999387817
Ube2q2	34.54976457	0.20325264	0.330708451	0.61459766	0.53882046	0.999387817
Fbxo22	30.7716066	0.149581594	0.379986933	0.393649311	0.69383997	0.999387817
Etfa	83.88235074	-0.427432292	0.287929873	-1.484501373	0.137675959	0.999387817
Scaper	21.18572993	0.008869741	0.415172886	0.021363969	0.982955316	0.999387817
Rcn2	44.60417271	0.224930781	0.391210118	0.574961562	0.565317294	0.999387817
Pstpip1	5.349144891	-0.974669993	1.088815442	-0.895165475	0.370698637	0.999387817
Peak1	15.84430047	0.512763133	0.780614369	0.656871246	0.511263708	0.999387817
Hmg20a	7.43652301	0.304006385	0.744182078	0.408510758	0.682898734	0.999387817
Odf3l1	3.199985857	0.169853946	1.100518468	0.154339932	0.877341713	0.999387817
Cspg4	2.124781464	-0.801588549	1.290515247	-0.62113838	0.534508579	0.999387817
Snx33	1.941610917	1.01072837	1.343853472	0.752112035	0.451983687	0.999387817
Imp3	70.32724797	0.275002013	0.259381325	1.06022287	0.289043219	0.999387817
Snupn	4.877504678	-0.659362863	0.882101003	-0.747491342	0.454767027	0.999387817
Ptpn9	10.6352532	0.182023439	0.591237723	0.307868446	0.758182437	0.999387817
Sin3a	22.64717166	0.582677665	0.498467583	1.168937932	0.242428639	0.999387817
Man2c1	6.277856879	-0.443102763	0.800440404	-0.553573709	0.579870623	0.999387817
Neil1	4.4201804	-0.255196545	0.971079028	-0.262796886	0.792707136	0.999387817
Commd4	54.07560103	0.020541866	0.407843611	0.050367016	0.95982992	0.999387817
RGD1305464	2.902989027	0.706642714	1.153483886	0.612616026	0.540130259	0.999387817
Ppcdc	3.398265977	-0.502448059	1.083788554	-0.4636034	0.642931918	0.999387817
Cox5a	488.7688294	-0.126167374	0.20460294	-0.616644971	0.537468925	0.999387817
Fam219b	4.666893589	-0.353503719	0.885705333	-0.399121137	0.689803949	0.999387817
Scamp2	41.65669704	-0.11602359	0.355158025	-0.326681595	0.743908722	0.999387817
Csk	35.60350238	-0.205318916	0.335854976	-0.611332064	0.540979768	0.999387817
Edc3	5.551497154	-0.570639192	0.809357991	-0.705051657	0.48077809	0.999387817
Clk3	25.12038532	0.06983726	0.411714578	0.169625425	0.865304726	0.999387817
Arid3b	9.600678561	-0.431620658	0.608908128	-0.708843646	0.478421509	0.999387817
Ubl7	32.28681124	0.10947401	0.360709741	0.30349613	0.761511796	0.999387817
Sema7a	1.415875307	-2.246294837	1.907094546	-1.177862336	0.238851493	0.999387817
Ccdc33	1.091263839	-3.017273001	2.433483026	-1.239898931	0.215012779	0.999387817
Stra6	9.877227235	-0.53789742	0.716360413	-0.750875412	0.452727639	0.999387817
Islr2	3.252634702	1.117072721	1.128906641	0.989517362	0.32241008	0.999387817
Pml	3.120849473	-0.273683512	0.996883181	-0.274539201	0.783670282	0.999387817
Stoml1	14.75778696	-0.394802735	0.580546742	-0.680053313	0.496470705	0.999387817
Insyn1	13.54916239	-0.268265913	0.549648993	-0.488067687	0.625501898	0.999387817
Cd276	4.693517947	0.169576577	1.12274134	0.151037974	0.879945761	0.999387817
Rec114	3.708924799	-1.164847434	1.064564927	-1.094200461	0.273867069	0.999387817
Hcn4	4.043876854	-1.101572801	0.92632795	-1.189182299	0.234367938	0.999387817
Neo1	12.85118984	0.384808222	0.615702652	0.62499036	0.531977385	0.999387817
Adpgk	15.01634935	0.013290543	0.568592022	0.02337448	0.981351561	0.999387817
Bbs4	11.73037771	-0.056423291	0.568515555	-0.099246696	0.9209424	0.999387817
Arih1	34.54032237	0.602313829	0.427180353	1.409975493	0.158546919	0.999387817
Hexa	12.64413263	0.389786356	0.525415705	0.741862781	0.458170478	0.999387817
Parp6	5.238151962	-1.332994203	0.930706197	-1.432239527	0.152075283	0.999387817
Pkm	17.43416885	0.156751934	0.560003997	0.27991217	0.77954489	0.999387817
Senp8	3.950429081	0.456206502	1.068130176	0.427107587	0.669300967	0.999387817
Myo9a	15.19306528	0.293598019	0.728372416	0.403087778	0.686883651	0.999387817
Larp6	47.24084507	0.033476632	0.485574387	0.068942334	0.945035521	0.999387817
Tle3	41.98386596	0.366529877	0.358143257	1.023416941	0.306110753	0.999387817
Rplp1	2980.276258	-0.359896372	0.248279549	-1.449561082	0.147180955	0.999387817
Kif23	16.28635616	-0.035302616	0.724264269	-0.048742728	0.961124325	0.999387817
Paqr5	2.04807453	-0.988323983	1.427732181	-0.692233457	0.488790731	0.999387817
Glce	7.510943951	-0.575032727	0.747725003	-0.769043063	0.441867747	0.999387817
Anp32a	5.567750832	0.126934811	0.85430844	0.148581946	0.881883519	0.999387817
Fem1b	28.55600397	-0.355816573	0.413204594	-0.861114757	0.389174843	0.999387817
Cln6	5.723511364	-0.293162964	0.762634951	-0.384407984	0.700676084	0.999387817
Calml4	42.17937564	-0.0141835	0.453381022	-0.031283842	0.975043176	0.999387817
Pias1	8.700080092	0.168538829	0.663121565	0.254159777	0.799372124	0.999387817
Map2k5	9.262302291	-0.035630824	0.593047514	-0.060080893	0.952091208	0.999387817
RGD1309779	1.946515316	-0.953202971	1.4317163	-0.665776433	0.505554011	0.999387817
Aagab	1.984964386	0.503684875	1.405131175	0.358461106	0.719998269	0.999387817
Smad3	2.634946926	0.575105419	1.172780113	0.490377874	0.623866531	0.999387817
Zwilch	5.873796491	1.087486077	0.855400426	1.271318138	0.203615492	0.999387817
Rpl4	540.1885198	0.17431524	0.255822169	0.681392239	0.495623332	0.999387817
Snapc5	4.767509193	-1.011070006	0.849678324	-1.18994445	0.234068226	0.999387817
Map2k1	456.4013974	-0.06903625	0.245021079	-0.28175637	0.778130327	0.999387817
Ids	10.60378048	0.694702024	0.682034649	1.01857292	0.308405766	0.999387817
RGD1562747	11.11075009	0.027587915	0.636271031	0.043358748	0.965415561	0.999387817
Tmem185a	9.401404541	-0.662590557	0.607223082	-1.091181441	0.275193053	0.999387817
Tipin	44.90042827	0.01262341	0.354792049	0.035579743	0.971617461	0.999387817
Dis3l	9.730628346	-0.339756756	0.586488184	-0.579307079	0.56238199	0.999387817
Megf11	1.66714116	-0.51836076	1.389861979	-0.372958443	0.709179373	0.999387817
Rab11a	96.7405945	-0.249411157	0.235666883	-1.058320769	0.289909227	0.999387817
Dennd4a	63.2145557	0.366490673	0.298678064	1.227042483	0.219806624	0.999387817
Slc24a1	2.416113401	-0.776998388	1.212169831	-0.64099796	0.521524008	0.999387817
Ints14	13.64361781	-0.525124199	0.555797123	-0.944812732	0.34475449	0.999387817
Hacd3	36.63419725	0.510483758	0.354859907	1.438550111	0.15027803	0.999387817
Dpp8	10.6575711	0.347994081	0.611348741	0.569223519	0.569204462	0.999387817
Clpx	32.55355746	0.195588853	0.356099622	0.549253189	0.582831707	0.999387817
Pdcd7	30.31220801	-0.098476557	0.351353819	-0.280277464	0.779264639	0.999387817
Mtfmt	7.965896707	-0.638500479	0.776507948	-0.822271659	0.410922303	0.999387817
Spg21	100.782763	-0.184825245	0.248181069	-0.744719352	0.456441398	0.999387817
Plekho2	1.05879221	2.256552791	2.010097703	1.122608512	0.261603799	0.999387817
Rbpms2	19.52103948	0.046369813	0.515391206	0.089970128	0.928310953	0.999387817
Oaz2	0.928915255	-3.664899001	2.422073844	-1.513124387	0.130248066	0.999387817
Trip4	19.10066059	-0.420589079	0.426597705	-0.985915006	0.324174823	0.999387817
Pclaf	20.05072983	-0.358814083	0.517434266	-0.69344863	0.488028053	0.999387817
Csnk1g1	6.921959906	0.3652018	0.73209509	0.498844761	0.617888752	0.999387817
Ppib	854.4017487	-0.256980676	0.18134798	-1.417058386	0.156465858	0.999387817
Snx1	27.22173199	-0.555204423	0.436118138	-1.273059694	0.20299686	0.999387817
Ciao2a	69.72204318	0.009876102	0.277541701	0.035584209	0.971613899	0.999387817
Dapk2	188.9401712	0.32554993	0.231169815	1.408271795	0.159050604	0.999387817
Herc1	55.3137549	0.5712712	0.422335763	1.352646992	0.176168432	0.999387817
Usp3	35.40854613	0.230502123	0.456702896	0.504709135	0.613763144	0.999387817
Rab8b	74.90653085	-0.256850002	0.300838198	-0.853781214	0.393226225	0.999387817
Lactb	25.05168092	0.044768603	0.462687391	0.096757777	0.922918756	0.999387817
Tpm1	287.6600236	-0.057406226	0.270613931	-0.212133301	0.83200304	0.999387817
Tln2	3.487118691	0.021472361	1.106746018	0.019401345	0.984520938	0.999387817
Vps13c	30.71010221	-0.128872726	0.449426792	-0.286749095	0.774304443	0.999387817
Rora	11.68481818	0.763030238	0.678198826	1.125083395	0.260553697	0.999387817
Ice2	6.958428736	0.465147452	0.835660364	0.55662261	0.577785303	0.999387817
Anxa2	246.7848954	0.093731343	0.325258616	0.28817482	0.773212922	0.999387817
Bnip2	23.25761837	0.545436462	0.445808142	1.223478019	0.221149202	0.999387817
Fam81a	2.687043131	-1.379504551	1.332002657	-1.035662011	0.300359851	0.999387817
Myo1e	14.92619558	0.892722027	0.591538211	1.509153612	0.131259532	0.999387817
Rnf111	21.64880062	0.311463459	0.443585186	0.702150271	0.482585454	0.999387817
Sltm	179.9132833	-0.222997017	0.188898232	-1.180514049	0.237795826	0.999387817
Mindy2	8.20110023	0.037058504	0.76374725	0.048521947	0.961300274	0.999387817
Adam10	42.94115069	0.352012043	0.365476024	0.963160427	0.335467021	0.999387817
Lipc	3.124028338	0.566552683	1.16609457	0.485854833	0.627070094	0.999387817
Aldh1a2	309.4574517	0.160049655	0.348292701	0.459526295	0.645856274	0.999387817
Polr2m	96.0286298	0.241864294	0.260626005	0.928012898	0.353400879	0.999387817
Cgnl1	6.918797293	-0.155645357	0.93090847	-0.167197273	0.86721483	0.999387817
Tcf12	19.00691279	0.085122239	0.497572963	0.171074888	0.864164881	0.999387817
Zfp280d	20.81771604	0.247821814	0.426221779	0.581438647	0.560944857	0.999387817
Mns1	50.93156138	-0.050104483	0.3136512	-0.159745869	0.873081267	0.999387817
Tex9	33.07120288	-0.476686779	0.359638803	-1.325459808	0.185018692	0.999387817
Rfx7	19.21553223	0.658220647	0.502659258	1.30947682	0.190372885	0.999387817
Ccpg1os	15.58885617	0.21465023	0.501215568	0.428259303	0.668462345	0.999387817
Ccpg1	13.97015761	0.857379584	0.602369855	1.42334411	0.154636426	0.999387817
Pigb	0.905179907	0.377474041	2.009540273	0.187840993	0.8510013	0.999387817
Rab27a	8.557456228	-0.324499674	0.921870794	-0.352001253	0.724837323	0.999387817
Rsl24d1	60.61517086	-0.094226022	0.273881921	-0.344038852	0.730817068	0.999387817
Wdr72	3.990018365	0.151298948	0.993504597	0.15228812	0.878959694	0.999387817
Fam214a	11.81724989	-0.181935551	0.72232042	-0.251876517	0.801136512	0.999387817
LOC100360828	142.1015086	-0.358071697	0.345378126	-1.036752677	0.299851135	0.999387817
Myo5a	16.26141317	0.887615682	0.624006542	1.422446117	0.154896783	0.999387817
Mapk6	23.95698463	0.525745304	0.51625401	1.018384929	0.308495062	0.999387817
Leo1	21.82757279	-0.231943275	0.440729194	-0.526271638	0.598699486	0.999387817
Tmod3	51.79977695	-0.103807953	0.304483357	-0.340931453	0.733155186	0.999387817
Tmod2	1.674848876	0.024948267	2.330214425	0.010706426	0.991457672	0.999387817
Lysmd2	40.61956037	-0.353978093	0.380890187	-0.929344217	0.352710727	0.999387817
Scg3	4.754797128	-1.954477545	1.595645266	-1.224882238	0.220619593	0.999387817
Bmp5	1.068527225	-3.907421595	2.799666892	-1.395673752	0.162812762	0.999387817
Fam83b	7.228363265	0.353940518	0.698678986	0.50658532	0.61244581	0.999387817
Gclc	4.253679424	-0.846589562	0.966871148	-0.875597089	0.381249109	0.999387817
Elovl5	1.677994973	-0.392117283	1.564781178	-0.250589212	0.802131723	0.999387817
Fbxo9	17.23236437	-0.067369027	0.479139992	-0.140604057	0.888182743	0.999387817
Ick	10.59623663	-0.538142429	0.697091794	-0.771982161	0.440124993	0.999387817
Cgas	12.63795249	0.239915557	0.600173976	0.399743353	0.689345558	0.999387817
Mto1	0.983044014	-0.584639042	2.261047767	-0.258569965	0.79596706	0.999387817
Eef1a1	403.7910828	0.116861205	0.381220854	0.306544627	0.759190007	0.999387817
Slc17a5	4.658380019	0.406680327	0.981848993	0.414198446	0.67872878	0.999387817
Col12a1	1.970580323	0.565474639	1.697331516	0.333155093	0.739017214	0.999387817
Cox7a2l2	463.7925663	-0.167128109	0.221188317	-0.755591936	0.449893892	0.999387817
Tmem30a	65.6877383	-0.046951457	0.312931145	-0.15003766	0.880734903	0.999387817
Filip1	9.923531019	0.418290439	0.634098038	0.659662092	0.509470698	0.999387817
Senp6	115.8627284	0.235544797	0.251556149	0.936350786	0.349092608	0.999387817
Mei4	1.008552224	0.661835097	1.932102884	0.342546509	0.73193965	0.999387817
Irak1bp1	14.91833008	0.306755684	0.616502428	0.49757417	0.618784214	0.999387817
Phip	59.71729375	0.102560278	0.283855668	0.361311361	0.717866701	0.999387817
Hmgn3	224.2290569	-0.27702687	0.281475845	-0.984194115	0.325020079	0.999387817
Lca5	2.934370036	-0.190648605	1.043311035	-0.182734198	0.855006581	0.999387817
Sh3bgrl2	2.91012659	0.795178766	1.176096408	0.676116992	0.498966369	0.999387817
Ttk	31.77108881	-0.376617133	0.517271988	-0.728083371	0.466562553	0.999387817
Bckdhb	13.15662107	0.13751996	0.54681676	0.251491852	0.801433861	0.999387817
Tent5a	7.413570671	-0.096802111	0.736125787	-0.131502133	0.895378099	0.999387817
Ibtk	24.09356021	-0.078899006	0.397756243	-0.198360196	0.842763258	0.999387817
Tpbg	40.01186693	-0.034170401	0.322026997	-0.106110361	0.915494791	0.999387817
Ube3d	3.67203678	0.616170711	1.044107986	0.590140789	0.555096265	0.999387817
Dop1a	5.963204295	-0.84851398	0.87772815	-0.966716152	0.33368595	0.999387817
Pgm3	20.2679148	0.135487875	0.440137076	0.307831087	0.758210865	0.999387817
Me1	98.00612419	-0.284051988	0.36577289	-0.776580211	0.43740648	0.999387817
Snap91	28.70976345	0.228114396	0.411239461	0.554699676	0.579100098	0.999387817
Cyb5r4	67.36459657	-0.04224005	0.324752531	-0.130068424	0.896512292	0.999387817
Mrap2	1.184554062	-0.68861444	1.579796804	-0.435887982	0.662918005	0.999387817
Cep162	21.29382426	0.301824083	0.463969173	0.650526156	0.515352412	0.999387817
Nt5e	7.208785398	-0.214629238	0.789840583	-0.271737415	0.785823931	0.999387817
Snx14	7.987283411	0.882652854	0.695074436	1.2698681	0.204131618	0.999387817
Syncrip	128.8724745	0.060293738	0.272513856	0.221250173	0.824897645	0.999387817
Zfp949	5.945801059	0.098211963	0.874925749	0.112251769	0.910623783	0.999387817
RGD1560775	5.74453154	0.726604988	0.825299903	0.880413271	0.37863547	0.999387817
Bcl2a1	1019.975662	-0.32767793	0.327707195	-0.999910697	0.317353727	0.999387817
Mthfs	33.33835847	-0.213804879	0.369248564	-0.579026975	0.562570972	0.999387817
Tmed3	113.8491738	0.01081502	0.296512357	0.036474094	0.970904335	0.999387817
Morf4l1	159.1254501	-0.330027155	0.27099079	-1.217853769	0.223279547	0.999387817
Tbc1d2b	7.576372855	0.354279914	0.891613053	0.397347159	0.691111476	0.999387817
Plscr1	54.383237	-0.44841813	0.332559108	-1.348386253	0.177534183	0.999387817
Plscr4	1.44201271	0.983863829	2.043140578	0.481544853	0.63012931	0.999387817
Plod2	18.50960938	0.310099473	0.498584025	0.621960307	0.533967969	0.999387817
Dipk2a	105.0091386	0.428087918	0.351182026	1.218991538	0.222847404	0.999387817
Slc9a9	10.99779854	0.287027602	0.58510045	0.490561239	0.623736807	0.999387817
U2surp	83.36468064	-0.213391128	0.252331357	-0.845678199	0.397732288	0.999387817
PCOLCE2	1.127807122	-0.423144362	1.995395687	-0.212060377	0.832059931	0.999387817
Pls1	2.485917633	0.388555926	1.254554831	0.309716177	0.7567768	0.999387817
Atr	3.170117619	0.142409068	1.180952174	0.120588345	0.904017101	0.999387817
Xrn1	16.42522879	0.114333524	0.498135274	0.229523044	0.818462412	0.999387817
Tfdp2	5.696325242	0.106515291	0.897665272	0.118658139	0.905546202	0.999387817
Atp1b3	45.06465703	0.054320745	0.313492964	0.173275802	0.862434644	0.999387817
Rnf7	162.9743323	-0.131265816	0.232261594	-0.565163673	0.571962443	0.999387817
Rasa2	8.635409643	0.357960662	0.694533875	0.515396981	0.606275642	0.999387817
Zbtb38	18.02317146	0.950366989	0.712165706	1.33447452	0.182048392	0.999387817
Pxylp1	3.129111907	1.083399516	1.200441217	0.902501097	0.366790739	0.999387817
Nmnat3	3.545696002	-1.434474753	1.095804758	-1.309060526	0.190513849	0.999387817
AABR07071244.1	58.2403255	0.357203752	0.303946123	1.175220621	0.239906462	0.999387817
Mrps22	23.27748808	-0.199606045	0.467226647	-0.427214599	0.669223029	0.999387817
LOC103690070	39.48638173	0.056104585	0.423630181	0.132437648	0.894638138	0.999387817
Pik3cb	5.367316132	1.210011343	0.939588851	1.287809387	0.197812324	0.999387817
Cep70	13.46578058	-0.077623348	0.56164123	-0.138208066	0.89007598	0.999387817
Mras	4.420446369	-0.60176994	0.96111289	-0.626117854	0.531237642	0.999387817
Armc8	19.74717968	0.227359785	0.466328405	0.487552941	0.625866535	0.999387817
Dbr1	14.63739339	-0.225747403	0.523718892	-0.431046897	0.666434271	0.999387817
Dzip1l	5.291513819	0.532804144	0.792944776	0.67193096	0.50162765	0.999387817
Cldn18	8.675156776	-0.454213726	1.41265882	-0.321531087	0.747807958	0.999387817
Nck1	30.28487227	0.168244601	0.388578721	0.432974304	0.665033438	0.999387817
Stag1	25.44089795	0.373534512	0.61276966	0.609583888	0.542137487	0.999387817
Pccb	31.28639358	-0.158591183	0.349604952	-0.453629681	0.650095387	0.999387817
Msl2	4.825248075	-0.084016606	0.968297656	-0.086767333	0.930856454	0.999387817
Cep63	20.45644445	0.338176552	0.457376885	0.739382691	0.45967465	0.999387817
Anapc13	172.4229148	-0.232848324	0.278277455	-0.836748789	0.402733789	0.999387817
Amotl2	5.931597507	1.155395205	0.851776316	1.356453782	0.174954831	0.999387817
Ryk	23.9492805	-0.140996079	0.440003613	-0.320443003	0.748632531	0.999387817
Slco2a1	40.68474369	-0.533919056	0.5508215	-0.969314116	0.332388488	0.999387817
Rab6b	39.17081586	-0.245932553	0.603378426	-0.407592553	0.683572832	0.999387817
RGD1310507	137.1278155	-0.456316886	0.408002389	-1.118417192	0.263388855	0.999387817
Topbp1	20.93043797	0.201655112	0.589327414	0.342178402	0.732216638	0.999387817
Cdv3	88.33282319	0.170698417	0.275684376	0.619180601	0.53579739	0.999387817
Nphp3	1.363154702	-2.474384826	2.091761412	-1.182919243	0.236841154	0.999387817
Uba5	48.83340137	0.078940052	0.296221892	0.266489596	0.789862171	0.999387817
Acad11	5.392267245	0.183336313	0.809230931	0.226556236	0.820768826	0.999387817
Dnajc13	15.49199266	0.169213259	0.648101698	0.261090597	0.794022643	0.999387817
Acpp	7.964586751	0.556797188	0.769594997	0.723493772	0.469376579	0.999387817
Mrpl3	50.42350408	-0.264018488	0.288475043	-0.915221243	0.360075495	0.999387817
Nudt16	5.028838278	-0.307375893	0.860041235	-0.357396692	0.720794853	0.999387817
Nek11	1.827312822	-0.896931479	1.547061512	-0.579764587	0.562073381	0.999387817
Aste1	5.75672135	-0.070040752	0.901717548	-0.077674824	0.938086721	0.999387817
Atp2c1	9.514397268	-0.014746037	0.72297144	-0.02039643	0.983727132	0.999387817
LOC102552166	3.006354696	-0.960097464	1.025803168	-0.935947064	0.349300443	0.999387817
Pik3r4	8.606280265	0.765516498	0.686761684	1.114675608	0.264989457	0.999387817
Glyctk	4.242659426	0.007543706	0.897184072	0.008408203	0.993291303	0.999387817
Wdr82	9.011905903	0.657757344	0.714789537	0.920211209	0.357462398	0.999387817
Twf2	24.43334398	-0.102515856	0.40118996	-0.255529465	0.798314189	0.999387817
Alas1	54.88736886	0.338111034	0.34910813	0.968499454	0.332794992	0.999387817
Rpl29	2273.289033	-0.142385642	0.227654447	-0.625446347	0.531678152	0.999387817
Acy1	14.3761065	0.152694681	0.533811596	0.286046018	0.774842876	0.999387817
Abhd14a	15.00187463	0.448045478	0.588982662	0.76071081	0.446829817	0.999387817
Abhd14b	21.02012851	-0.472630864	0.522090362	-0.905266403	0.365324271	0.999387817
Pcbp4	28.06302622	-0.270296699	0.493490781	-0.547723907	0.583881494	0.999387817
Parp3	35.74556569	-0.259092086	0.366127479	-0.707655394	0.479159284	0.999387817
Rrp9	44.35331166	0.052088453	0.317692355	0.163958786	0.869763588	0.999387817
Iqcf1	9.238924294	0.416314039	0.695244143	0.598802655	0.549304492	0.999387817
Tex264	24.71903029	-0.081809327	0.420006028	-0.194781315	0.84556415	0.999387817
Rad54l2	1.616194707	-0.179471135	1.447398052	-0.1239957	0.901318679	0.999387817
AABR07071440.1	2.344370832	-0.107839426	1.170379641	-0.092140552	0.92658637	0.999387817
Dcaf1	21.86444027	-0.026474373	0.498305733	-0.053128774	0.957629305	0.999387817
Rbm15b	5.739203911	0.693487531	0.814173323	0.851768918	0.394342361	0.999387817
Manf	561.0611861	-0.286190056	0.241770492	-1.18372616	0.23652148	0.999387817
Mapkapk3	40.2285717	0.058963509	0.500808216	0.117736704	0.906276284	0.999387817
Cish	166.2951737	0.004837314	0.297713424	0.016248222	0.987036365	0.999387817
Hemk1	2.264439369	-1.000838931	1.383038499	-0.723652257	0.469279251	0.999387817
RGD1307461	5.162421355	-1.504243375	0.995402947	-1.511190398	0.130739948	0.999387817
Tmem115	25.12337485	-0.545190646	0.405222711	-1.345409896	0.178492901	0.999387817
Cyb561d2	29.10517791	0.072771653	0.381677369	0.190662741	0.848789832	0.999387817
Nprl2	11.77066626	0.066354657	0.583745095	0.113670603	0.909498917	0.999387817
Zmynd10	1.388154173	-1.799708704	2.394443947	-0.751618641	0.45228043	0.999387817
Rassf1	74.44362532	-0.048606432	0.379751749	-0.127995281	0.898152708	0.999387817
Tusc2	56.91455298	-0.058487352	0.360359327	-0.162302869	0.871067356	0.999387817
Hyal2	14.56322448	0.376343969	0.542820352	0.693312194	0.488113652	0.999387817
Naa80	11.88226729	-0.158780858	0.610610007	-0.260036449	0.794835658	0.999387817
Ifrd2	42.25532489	0.311175775	0.306362973	1.015709478	0.309767753	0.999387817
Lsmem2	0.959380449	-0.384685384	1.88871866	-0.203675323	0.838607227	0.999387817
Sema3b	1.654440703	-1.803961608	1.640440486	-1.099681228	0.271471037	0.999387817
Gnai2	526.784443	0.044217708	0.21029117	0.210268971	0.833457752	0.999387817
Sema3f	4.005530427	0.915531052	1.050519997	0.871502736	0.383479713	0.999387817
Rbm5	32.87811318	-0.255667177	0.355569251	-0.71903624	0.472118591	0.999387817
Rbm6	22.45294665	-0.039902417	0.427429383	-0.093354408	0.925622009	0.999387817
Mon1a	125.561544	-0.559790828	0.369171217	-1.516344727	0.129432207	0.999387817
Mst1r	2.149879276	-0.913721918	1.252888646	-0.729292201	0.465822942	0.999387817
Uba7	7.303715777	-0.418300619	0.713987476	-0.585865485	0.557965913	0.999387817
Inka1	8.661493212	-0.105461873	0.659368478	-0.159943759	0.872925378	0.999387817
Ip6k1	6.771439079	0.323371048	0.75826164	0.426463678	0.669770009	0.999387817
Gmppb	12.17296713	-0.620582191	0.527479639	-1.176504542	0.239393318	0.999387817
Rnf123	6.340650801	0.660423311	0.814368396	0.810963828	0.417386444	0.999387817
Apeh	16.22891224	-0.048647777	0.500813218	-0.097137567	0.922617148	0.999387817
Dag1	84.26141726	0.226661132	0.278887929	0.812731958	0.416371754	0.999387817
Nicn1	15.28058422	-0.17747538	0.57335873	-0.30953637	0.75691355	0.999387817
Tcta	14.78963512	-0.993171207	0.76342218	-1.30094623	0.19327686	0.999387817
Rhoa	244.6968116	-0.340664519	0.303806075	-1.121322277	0.262150706	0.999387817
Gpx1	275.2050424	-0.360024786	0.247432127	-1.455044624	0.145656908	0.999387817
Usp4	19.29032642	-0.032026131	0.462254011	-0.069282537	0.944764726	0.999387817
Ccdc71	1.451155447	0.178661308	1.69936218	0.105134332	0.916269217	0.999387817
Lamb2	3.595600697	0.009358458	1.116446667	0.00838236	0.993311923	0.999387817
Usp19	8.471279204	0.036904496	0.808361577	0.045653452	0.963586465	0.999387817
Qars1	39.67061156	0.158106198	0.325519324	0.485704492	0.627176698	0.999387817
Qrich1	17.3154234	0.494661914	0.536713174	0.921650405	0.356710958	0.999387817
Impdh2	92.9539417	0.379799048	0.328325369	1.156776429	0.247363714	0.999387817
Ndufaf3	60.89241333	-0.082816999	0.292730808	-0.282911797	0.777244451	0.999387817
Dalrd3	28.66365146	0.004944411	0.420411095	0.011760897	0.990616378	0.999387817
Wdr6	9.903603714	0.06516068	0.701972663	0.092825096	0.926042513	0.999387817
Arih2	26.15900832	-0.461331604	0.426830164	-1.080831776	0.279771951	0.999387817
Slc25a20	20.79515334	-0.05554993	0.42772817	-0.12987204	0.896667666	0.999387817
Prkar2a	30.83272153	0.420870447	0.459216711	0.916496366	0.359406612	0.999387817
Ip6k2	20.04960878	-0.100172708	0.439295429	-0.22803039	0.819622615	0.999387817
Nckipsd	3.821955513	0.363826313	0.935987815	0.388708386	0.697491878	0.999387817
Slc26a6	2.046810589	0.298166915	1.224548583	0.24349129	0.807624831	0.999387817
Uqcrc1	137.3010253	-0.15386985	0.232692017	-0.661259687	0.50844579	0.999387817
Col7a1	2.44352146	-0.330547779	1.19812577	-0.27588738	0.782634567	0.999387817
Shisa5	23.8487892	-0.243630661	0.410725397	-0.59317165	0.553066283	0.999387817
Trex1	14.76074302	0.050120578	0.56193982	0.089192075	0.928929264	0.999387817
Atrip	2.490487268	-0.560364929	1.116741074	-0.501785904	0.61581813	0.999387817
Ccdc51	3.477688972	0.11703114	1.068508693	0.10952755	0.912784071	0.999387817
Tma7	280.0762385	-0.085182208	0.191512993	-0.444785526	0.656474755	0.999387817
Nme6	6.411396454	0.055649721	0.7502959	0.074170365	0.940874826	0.999387817
Cdc25a	15.27890746	0.601476788	0.552773627	1.088106883	0.276547926	0.999387817
Map4	61.86831133	0.143481403	0.270227421	0.53096537	0.595442777	0.999387817
Dhx30	19.02530126	-0.641591749	0.45620986	-1.406352219	0.159619561	0.999387817
Smarcc1	71.42431909	0.304898893	0.366774168	0.831298711	0.405804903	0.999387817
Elp6	15.02267177	-0.099189657	0.499869374	-0.198431154	0.842707744	0.999387817
Scap	16.12872848	0.009729383	0.51224173	0.018993734	0.984846104	0.999387817
Ptpn23	8.049023553	0.219305728	0.740786042	0.296044627	0.767196	0.999387817
Setd2	53.41946964	0.48888063	0.381203144	1.282467464	0.199678711	0.999387817
Nradd	12.4683528	0.240464126	0.564056816	0.426311887	0.669880597	0.999387817
Nbeal2	1.555046016	-0.145528633	1.698190462	-0.085696296	0.931707846	0.999387817
Ccdc12	64.6763425	-0.047143428	0.318499046	-0.148017486	0.882328969	0.999387817
Pth1r	0.996093857	-2.078264067	2.397511738	-0.866842082	0.386028541	0.999387817
Tmie	4.80105835	0.230597034	0.8611862	0.267766755	0.788878863	0.999387817
Ccrl2	1.691941281	-1.927984728	1.787545356	-1.078565488	0.280781473	0.999387817
Lrrfip2	17.01448184	-0.152921925	0.619396322	-0.246888655	0.804994397	0.999387817
Mlh1	4.898431359	-0.613436648	0.974595581	-0.629426872	0.52906963	0.999387817
Epm2aip1	9.733393677	0.451481274	0.638056556	0.707588176	0.479201038	0.999387817
Pdcd6ip	105.3591716	-0.026864315	0.231020786	-0.116285275	0.907426456	0.999387817
Clasp2	11.95658867	0.391207812	0.597101671	0.655177889	0.512353229	0.999387817
Ubp1	14.43776845	0.179980705	0.50778714	0.354441243	0.72300823	0.999387817
Crtapl1	11.45527145	0.132078383	0.594612748	0.222125044	0.824216543	0.999387817
Glb1	39.78479408	-0.311352242	0.335119606	-0.929077967	0.352848682	0.999387817
Cnot10	24.38749237	-0.363470866	0.484156031	-0.750730845	0.452814656	0.999387817
Dync1li1	34.02123995	-0.30214758	0.477902117	-0.632237374	0.527231779	0.999387817
Cmtm6	58.84872819	0.005106714	0.259966194	0.019643762	0.984327553	0.999387817
Cmtm7	18.09748619	-0.357001098	0.577595504	-0.618081505	0.536521613	0.999387817
Cmtm8	6.79279925	0.389126581	0.873241611	0.445611588	0.655877839	0.999387817
Gpd1l	7.533658555	0.400368355	0.669442409	0.598062431	0.549798277	0.999387817
Stt3b	14.49436513	-0.037752261	0.525913965	-0.071784101	0.942773726	0.999387817
Tgfbr2	1.254600384	1.718829996	2.072154066	0.829489479	0.406827488	0.999387817
Azi2	29.66952169	-0.185620507	0.412309894	-0.450196588	0.652568697	0.999387817
Cmc1	43.30287054	-0.389009148	0.325846208	-1.193842797	0.232539467	0.999387817
Golga4	96.0703762	0.331911931	0.404814917	0.819910327	0.412267229	0.999387817
Ctdspl	3.704638614	1.049662629	1.018081111	1.031020631	0.302531145	0.999387817
Plcd1	4.285039725	-0.498450435	0.925634659	-0.538495864	0.59023476	0.999387817
Oxsr1	40.58756335	0.477705326	0.430417387	1.109865308	0.267057072	0.999387817
Myd88	19.31874333	0.213739829	0.446317193	0.478896695	0.632012123	0.999387817
Xylb	1.85567315	-1.412091877	1.402071065	-1.00714715	0.313864066	0.999387817
Acvr2b	3.188106598	-1.028049296	1.493843524	-0.688190751	0.491332668	0.999387817
Exog	2.842756152	-1.060772284	1.098860077	-0.965338815	0.334375136	0.999387817
Scn5a	24.64736996	0.353578621	0.440555815	0.80257395	0.42222103	0.999387817
Scn11a	42.20553516	0.244931765	0.367277487	0.666884777	0.504845736	0.999387817
Wdr48	14.35641354	0.032940492	0.523677456	0.062902254	0.94984434	0.999387817
Gorasp1	4.640803498	-0.011025914	0.884269104	-0.012468958	0.990051469	0.999387817
Ttc21a	8.351901352	1.002841275	0.870846902	1.151570124	0.249497764	0.999387817
Csrnp1	58.69446441	0.122330303	0.271842995	0.450003514	0.652707907	0.999387817
Slc25a38	19.22293079	-0.178207184	0.441085774	-0.404019342	0.686198496	0.999387817
Rpsa	1984.377625	0.014380876	0.214142485	0.067155642	0.946457798	0.999387817
Myrip	1.148102653	-3.202883171	2.213225961	-1.447155974	0.147853244	0.999387817
Eif1b	75.14076848	-0.200698395	0.279492803	-0.718080727	0.472707513	0.999387817
Rpl14	1808.31414	-0.029743702	0.223027975	-0.1333631	0.893906227	0.999387817
Snrpe	348.1762632	-0.142253632	0.20034926	-0.710028238	0.477686625	0.999387817
Ctnnb1	20.45543477	0.533577025	0.653647915	0.816306475	0.414324872	0.999387817
Trak1	10.40690515	0.721495036	0.66025723	1.092748407	0.27450428	0.999387817
Ss18l2	83.03049606	-0.310876043	0.315375505	-0.985733	0.324264151	0.999387817
Zbtb47	4.457712033	0.261782136	0.977200506	0.26788989	0.788784076	0.999387817
Higd1a	276.417517	-0.232844422	0.244441687	-0.952556109	0.340815024	0.999387817
Ano10	2.620012657	0.233597285	1.310389491	0.178265536	0.858514444	0.999387817
Abhd5	9.5237714	-0.181966426	0.650647251	-0.27966986	0.779730804	0.999387817
Zfp105	11.40497286	0.076981362	0.550953133	0.139723976	0.888878082	0.999387817
RGD1311745	25.24449579	-0.008651511	0.434357818	-0.019917935	0.984108838	0.999387817
Kif15	7.43628012	0.462665243	0.87138347	0.530954808	0.595450096	0.999387817
Tmem42	66.5143496	0.035803015	0.290177096	0.123383326	0.90180356	0.999387817
Zdhhc3	50.06110145	-0.128280604	0.325375614	-0.394253897	0.693393598	0.999387817
Exosc7	34.14614953	0.286469617	0.36799612	0.778458252	0.436298909	0.999387817
Cdcp1	28.59513813	0.27153369	0.464163771	0.584995442	0.558550782	0.999387817
Lars2	0.937978695	1.284554588	2.180607903	0.589080956	0.555806968	0.999387817
Limd1	13.29029729	0.210743561	0.636528634	0.331082609	0.740582087	0.999387817
Sacm1l	29.0531779	0.441486998	0.370862236	1.190433955	0.233875874	0.999387817
Lztfl1	16.854018	-0.514208184	0.462693822	-1.111335746	0.266423858	0.999387817
Ccr9	8.503127369	1.400671813	1.035168491	1.353085827	0.176028213	0.999387817
Fyco1	14.92379591	0.224771899	0.551614111	0.407480328	0.683655239	0.999387817
Efhb	0.974797429	-1.999489758	2.100261696	-0.952019342	0.341087173	0.999387817
Tbc1d5	6.890614499	0.03682339	0.736616348	0.049989917	0.960130423	0.999387817
Plcl2	16.40942037	-0.273458085	0.674643067	-0.405337427	0.685229499	0.999387817
Satb1	11.91253994	0.859099769	0.593430942	1.447682803	0.147705782	0.999387817
Kcnh8	1.366928664	1.671709103	1.927888309	0.86711927	0.385876663	0.999387817
AABR07066144.1	3.001343349	-1.177658043	1.10607151	-1.064721434	0.287002008	0.999387817
Sgo1	1.591831917	0.019089672	1.828463556	0.01044028	0.991670013	0.999387817
AABR07066180.1	3.538790927	0.400249888	1.037716631	0.385702489	0.699717019	0.999387817
AABR07066379.1	1.228554608	-3.223117934	2.358545197	-1.366570349	0.171760016	0.999387817
MGC116197	2.625025294	-0.939056458	1.739528189	-0.539833999	0.589311518	0.999387817
Trip10	6.26827708	0.088132521	0.899291056	0.098002221	0.921930529	0.999387817
Gpr108	71.3684624	0.095356104	0.33128896	0.28783363	0.773474094	0.999387817
C3	56.58089753	0.708724967	0.470800992	1.505359969	0.132231555	0.999387817
Cd70	200.4826839	-0.245101576	0.313341965	-0.782217523	0.434086748	0.999387817
Brcc3	96.51648003	0.025713649	0.253607535	0.1013915	0.919239683	0.999387817
Tnfsf9	83.90050069	0.518101578	0.352944267	1.467941619	0.142120082	0.999387817
Tubb4a	7.552986147	-0.640814985	0.761582961	-0.841425056	0.400109854	0.999387817
Dennd1c	0.93413242	0.085344113	1.956187831	0.04362777	0.965201115	0.999387817
Crb3	97.50715326	0.009354983	0.318818969	0.029342619	0.976591337	0.999387817
Slc25a23	1.315049322	2.54950552	1.80135711	1.415324871	0.156973266	0.999387817
Slc25a41	8.074971831	-0.958701115	0.829391344	-1.155909236	0.247718284	0.999387817
Khsrp	13.14143138	-0.285556057	0.618229001	-0.461893661	0.64415758	0.999387817
Gtf2f1	63.04861727	-0.166526423	0.260894961	-0.638289153	0.523285472	0.999387817
Alkbh7	25.79194388	0.010052022	0.423348813	0.023744065	0.981056757	0.999387817
Clpp	10.20369318	-0.053022184	0.759661566	-0.069797113	0.944355145	0.999387817
Mllt1	10.90973258	0.49483959	0.703015791	0.703881188	0.481506768	0.999387817
Nrtn	46.4711826	-0.255126927	0.321911266	-0.79253805	0.428047015	0.999387817
Ndufa11	288.5522483	0.145918012	0.205512758	0.710019237	0.477692207	0.999387817
Ranbp3	2.312216906	-0.13146738	1.369458941	-0.095999505	0.923520966	0.999387817
Lonp1	28.4619732	0.379055528	0.443231152	0.855209582	0.392435133	0.999387817
Micos13	190.5378758	-0.198714184	0.193797694	-1.025369187	0.305189022	0.999387817
Safb	45.73063817	-0.157000314	0.344290148	-0.456011636	0.648381611	0.999387817
AABR07066522.1	12.35345133	0.038486087	0.544533215	0.070677207	0.943654662	0.999387817
Ptprs	1.962531221	-1.468267442	1.51526867	-0.968981588	0.332554376	0.999387817
Kdm4b	4.041973747	0.180983372	1.005089192	0.180066977	0.857099988	0.999387817
Uhrf1	21.00544923	0.799595705	0.537001441	1.489001041	0.136487095	0.999387817
Plin3	2.979421374	0.053569531	1.145397448	0.046769382	0.962697032	0.999387817
Fem1a	13.76500179	0.301678427	0.519782131	0.580393994	0.561648954	0.999387817
Dpp9	17.15075192	-0.432708722	0.472107499	-0.916547022	0.359380057	0.999387817
Sema6b	1.080392605	-0.597919098	2.081706093	-0.287225512	0.773939653	0.999387817
Lrg1	2.949065912	1.949892087	2.317373269	0.841423396	0.400110783	0.999387817
Plin5	1.011872158	-3.853801898	3.468323154	-1.111142684	0.266506938	0.999387817
Hdgfl2	35.64447065	0.212518918	0.37272112	0.57018212	0.568554182	0.999387817
Ubxn6	34.02665452	0.041836234	0.345717461	0.121012789	0.903680906	0.999387817
Chaf1a	12.17352817	0.613502487	0.612617636	1.001444377	0.316612019	0.999387817
Sh3gl1	41.45693146	-0.141096217	0.346253808	-0.407493617	0.683645481	0.999387817
Mpnd	40.10773092	0.045842021	0.31139977	0.147212765	0.882964085	0.999387817
Stap2	161.7762197	-0.200738966	0.240147173	-0.835899769	0.403211292	0.999387817
Fsd1	2.318679922	-0.830897447	1.337985971	-0.621006098	0.534595611	0.999387817
Yju2	10.20916975	-0.061453529	0.609710059	-0.100791397	0.919716056	0.999387817
Ebi3	25.70915929	-0.469512471	0.481525875	-0.975051384	0.329534772	0.999387817
Uxs1	56.63023695	-0.534934151	0.370346287	-1.444416128	0.148621957	0.999387817
AABR07066700.1	1.370421932	0.105874037	2.089967881	0.050658212	0.959597876	0.999387817
Rftn1	9.870708131	-0.522226154	0.605740014	-0.862129201	0.388616424	0.999387817
Mocs1	2.328442315	0.439638389	1.257814185	0.349525704	0.726694677	0.999387817
Oard1	10.42931418	-0.37974172	0.627075308	-0.605575941	0.544796383	0.999387817
Nfya	6.601748014	-0.231985051	0.734648966	-0.315776734	0.752171979	0.999387817
Trem3	8.176821436	1.669240849	2.692561123	0.619945387	0.535293743	0.999387817
LOC680955	2.519536154	-0.246734771	1.50629017	-0.163802948	0.869886271	0.999387817
Foxp4	53.36728249	0.132972236	0.27441498	0.484566242	0.627984065	0.999387817
Mdfi	35.60097489	-0.128308764	0.393196621	-0.326322142	0.744180638	0.999387817
Tfeb	6.936969696	0.684361372	0.716521543	0.955116254	0.33951891	0.999387817
Tomm6	10.23861606	-0.381366179	0.88724692	-0.429830941	0.667318624	0.999387817
Med20	7.829488434	-0.289867557	0.654991811	-0.442551422	0.658090229	0.999387817
Bysl	12.81899715	-0.67043035	0.537968227	-1.246226667	0.212681192	0.999387817
Ccnd3	19.3280667	-0.313498087	0.456625504	-0.686554045	0.492363796	0.999387817
Taf8	3.704949849	-0.186251769	0.98229971	-0.189607884	0.849616409	0.999387817
Mrps10	13.78259503	0.485014906	0.578842463	0.837904848	0.402084146	0.999387817
Trerf1	3.720287531	0.701658873	0.983349851	0.713539411	0.475512035	0.999387817
Ubr2	18.33586891	0.110854552	0.49506212	0.223920488	0.822819173	0.999387817
Bicral	1.546819274	0.878070865	1.533410594	0.572626059	0.566897912	0.999387817
Tbcc	18.60027276	0.015334672	0.49746395	0.030825694	0.975408549	0.999387817
Ptcra	81.46082405	0.102997419	0.31099159	0.331190369	0.740500695	0.999387817
Cnpy3	37.52516874	-0.518079264	0.419613504	-1.234658225	0.216957729	0.999387817
Gnmt	19.99483218	-0.983509436	0.684833147	-1.436130013	0.150965349	0.999387817
Pex6	20.55852573	0.170320404	0.434297904	0.392174133	0.694929555	0.999387817
Ppp2r5d	1.862894443	0.156748552	1.543792475	0.10153473	0.91912599	0.999387817
Mea1	153.8871614	-0.289088863	0.27959548	-1.033953994	0.301157671	0.999387817
Klhdc3	17.04174318	-0.342372193	0.534482539	-0.640567591	0.521803661	0.999387817
Rrp36	1.492618732	1.589416887	1.609509161	0.987516521	0.323389488	0.999387817
LOC108348250	23.47017648	0.164785724	0.411516508	0.400435269	0.688835952	0.999387817
Mrpl2	17.96679196	0.070025952	0.451613758	0.155057173	0.876776245	0.999387817
Klc4	4.9147084	0.426534227	0.937850429	0.454799842	0.649253244	0.999387817
Srf	30.56762355	-0.091599114	0.361775848	-0.253193006	0.800119071	0.999387817
Cul9	13.95286417	-0.34453338	0.600942983	-0.573321247	0.566427202	0.999387817
Rps19l2.1	1.043259287	0.797646274	2.191494822	0.363973606	0.715877719	0.999387817
Dnph1	18.90871929	-0.334153712	0.529009103	-0.631659662	0.527609292	0.999387817
Slc22a7	25.23625234	-0.573285478	0.490979399	-1.167636523	0.242953411	0.999387817
Crip3	4.840934748	-0.369257823	0.811839625	-0.454840848	0.649223741	0.999387817
Zfp318	7.727467162	-0.757392698	0.740704167	-1.022530628	0.306529824	0.999387817
Abcc10	1.589051856	-0.258581917	1.430372571	-0.180779415	0.856540721	0.999387817
Dlk2	4.625197169	-1.09632644	0.973840308	-1.125776404	0.260260174	0.999387817
Tjap1	57.00262424	-0.210363192	0.294733626	-0.713740045	0.475387939	0.999387817
Lrrc73	2.653070185	1.103489089	1.232832293	0.89508451	0.370741914	0.999387817
Yipf3	38.32672913	-0.157924293	0.36734723	-0.429904679	0.667264982	0.999387817
Polr1c	25.24710188	0.025767056	0.431142619	0.059764577	0.952343138	0.999387817
Xpo5	8.941232411	0.125640242	0.669900789	0.187550521	0.851229017	0.999387817
Polh	3.063805551	0.834700715	1.237866401	0.674305979	0.500116804	0.999387817
Gtpbp2	6.868032084	0.356818956	0.73572428	0.484990051	0.627683403	0.999387817
Mad2l1bp	37.11744757	-0.423214519	0.339167309	-1.247804573	0.212102634	0.999387817
Rsph9	13.57889265	0.744310062	0.552105648	1.348129774	0.177616647	0.999387817
Mrps18a	55.7987343	-0.304179233	0.329037654	-0.924451136	0.355251482	0.999387817
Vegfa	77.31479838	0.399149367	0.294581149	1.354972534	0.175426308	0.999387817
Mrpl14	252.4651113	0.021194082	0.219261644	0.096661146	0.922995497	0.999387817
Tmem63b	98.38989816	-0.12657474	0.284989017	-0.44413901	0.656942084	0.999387817
Hsp90ab1	2830.141561	0.17018449	0.181263267	0.938880187	0.347792263	0.999387817
Slc35b2	28.92048893	0.307838461	0.382244645	0.805344077	0.420621153	0.999387817
Nfkbie	32.07860768	-0.487752272	0.389772046	-1.251378278	0.210796499	0.999387817
Tcte1	1.633979352	-2.343658856	1.999640755	-1.172039952	0.241181016	0.999387817
Aars2	6.311028622	0.402791476	0.720485588	0.559055562	0.576123801	0.999387817
Cdc5l	106.5075322	-0.039058093	0.232988978	-0.167639232	0.866867105	0.999387817
Supt3h	5.077744046	-0.20275557	0.828541128	-0.244713948	0.806677928	0.999387817
Runx2	4.134869418	0.433044121	1.077533205	0.401884711	0.687768875	0.999387817
Clic5	1.422268779	-2.617685075	1.957544918	-1.337228613	0.181148025	0.999387817
Enpp4	42.15025622	-0.039407191	0.356380338	-0.110576221	0.911952405	0.999387817
Enpp5	7.761301176	-0.485803095	0.799319623	-0.607770761	0.543339524	0.999387817
Rcan2	41.04355199	0.503528567	0.463561742	1.086216834	0.277383071	0.999387817
Slc25a27	1.744535452	-0.32571782	1.863480846	-0.174790002	0.861244645	0.999387817
LOC100911515	2.911178	-0.451122171	1.37232391	-0.328728638	0.742360806	0.999387817
Atn1	14.79480748	-0.020136757	0.541814032	-0.037165441	0.970353094	0.999387817
Tnfrsf21	6.074115685	0.383293115	0.779776077	0.491542542	0.623042771	0.999387817
Cd2ap	90.91159175	0.200542359	0.34317273	0.584377316	0.558966485	0.999387817
Adgrf4	1.671902128	2.914851125	2.786037448	1.046235443	0.295452343	0.999387817
Mmut	9.096654377	0.325905163	0.676217129	0.481953427	0.629839031	0.999387817
AABR07066944.1	2.703113309	0.147622853	1.211982984	0.121802744	0.903055241	0.999387817
LOC688459	17.59063775	-0.845441517	0.574820219	-1.470792936	0.141347124	0.999387817
Crisp3	0.96391706	-3.879280722	3.3853658	-1.145897062	0.251837747	0.999387817
AABR07067082.1	0.921746547	-0.546526084	2.591527678	-0.210889542	0.832973465	0.999387817
Ogfrl1	654.9027121	-0.122237174	0.26075632	-0.468779335	0.639227372	0.999387817
Smap1	99.44050106	-0.293162455	0.272075433	-1.077504325	0.28125502	0.999387817
Fam135a	3.142619928	-0.458768372	1.29034074	-0.355540484	0.722184721	0.999387817
Col19a1	40.37002119	0.222100897	0.330443709	0.672129292	0.50150139	0.999387817
Lmbrd1	34.54388232	0.155110769	0.332644493	0.466295916	0.641003701	0.999387817
Phf3	35.87269264	0.235081579	0.357943133	0.656756779	0.511337319	0.999387817
Ptp4a1	34.59186761	0.035687221	0.385688216	0.09252868	0.926278006	0.999387817
Imp4	37.77345466	-0.130684351	0.336801295	-0.388016178	0.698004061	0.999387817
Ccdc115	13.88210413	-0.090919973	0.526368266	-0.172730727	0.86286309	0.999387817
Dst	35.31112464	-0.141208959	0.46207341	-0.305598539	0.759910333	0.999387817
Zfp451	4.032473928	0.240189559	1.001815932	0.239754181	0.810520829	0.999387817
Bag2	20.2031615	-0.079350357	0.453891819	-0.17482218	0.86121936	0.999387817
Rab23	3.444373132	0.459148202	1.174953271	0.390779968	0.695959883	0.999387817
Prim2	12.9939346	0.313781673	0.538349987	0.582858141	0.559988801	0.999387817
Ptpn18	4.45247224	-1.169559135	0.902418078	-1.296028042	0.194965824	0.999387817
Prss39	1.499143107	-1.870498141	1.854296386	-1.008737414	0.313100584	0.999387817
Fam168b	10.60460653	0.116532146	0.67136163	0.173575821	0.862198835	0.999387817
Plekhb2	20.0024303	-0.848991647	0.61883128	-1.371927494	0.17008601	0.999387817
Hs6st1	31.41723275	-0.018435946	0.405918726	-0.045417825	0.963774273	0.999387817
Uggt1	89.9105748	-0.013144569	0.298025925	-0.044105455	0.964820345	0.999387817
Arid5a	32.13702078	0.07808174	0.409597543	0.190630391	0.848815178	0.999387817
Kansl3	20.29018609	0.169922576	0.455729508	0.372858402	0.709253833	0.999387817
Fer1l5	2.067075786	0.827366115	1.286064919	0.643331532	0.520009	0.999387817
Lman2l	15.62019244	0.108233528	0.466386874	0.232068126	0.816485101	0.999387817
Cnnm4	6.028463479	0.51871718	0.853855991	0.607499608	0.543519402	0.999387817
Ankrd39	12.36719446	-0.196529533	0.656060705	-0.299559982	0.764512813	0.999387817
Cox5b	715.8318643	-0.222546139	0.193829392	-1.148154761	0.250904681	0.999387817
Actr1b	67.91730196	0.258897483	0.277436287	0.933178158	0.35072799	0.999387817
Tmem131	8.549150487	0.448862775	0.714264905	0.628426193	0.529724783	0.999387817
Coa5	25.360774	0.200711157	0.406752098	0.493448365	0.621695816	0.999387817
Unc50	25.25969063	-0.033417645	0.390178961	-0.085646969	0.93174706	0.999387817
Mgat4a	5.644990979	0.535528821	0.902744706	0.593222888	0.553031997	0.999387817
Tsga10	1.096071519	0.172265361	2.484450854	0.069337399	0.944721057	0.999387817
Lipt1	1.215827775	-0.77490912	1.775316725	-0.436490632	0.662480794	0.999387817
Mitd1	18.58854652	-0.215285824	0.523131138	-0.411533187	0.680681611	0.999387817
NEWGENE-1308196	49.53323578	-0.104382879	0.342746772	-0.304548103	0.760710351	0.999387817
Txndc9	66.75087986	0.040970589	0.27870907	0.147001275	0.883131014	0.999387817
Eif5b	117.2206141	-0.016439516	0.250184965	-0.065709448	0.94760915	0.999387817
Rev1	10.46163221	-0.166985418	0.75593989	-0.220897747	0.825172052	0.999387817
Aff3	2.222168094	-1.290590492	1.513285981	-0.852839786	0.393748157	0.999387817
Pdcl3	126.1182072	-0.297456554	0.258452676	-1.150913036	0.249768014	0.999387817
Npas2	1.480436526	-0.537504922	1.543632871	-0.348207745	0.727684171	0.999387817
Rpl31	737.1227976	-0.114313615	0.213987326	-0.53420741	0.593198043	0.999387817
Tbc1d8	41.87578627	0.528146508	0.342645578	1.541378444	0.123224707	0.999387817
Cnot11	17.01951363	-0.436628233	0.489035283	-0.89283585	0.371945085	0.999387817
Rnf149	4.852397911	-0.190745283	0.900555066	-0.211808572	0.832256381	0.999387817
Il1r2	623.3643352	0.221202401	0.344246425	0.642569928	0.520503201	0.999387817
Il1r1	2.162274013	0.963788078	1.362455179	0.707390667	0.479323735	0.999387817
Il1rl2	10.30315937	0.449967543	0.587871203	0.765418583	0.444022331	0.999387817
Il18r1	8.089725145	-0.028851618	0.65719396	-0.043901222	0.964983141	0.999387817
Slc9a2	6.231100367	0.987936674	0.804495581	1.228020013	0.219439455	0.999387817
Mfsd9	6.599669704	-0.419860086	0.693497397	-0.60542417	0.544897195	0.999387817
Mrps9	27.09358212	-0.019101352	0.442945397	-0.043123492	0.965603093	0.999387817
Tgfbrap1	7.186075611	0.070817056	0.733893014	0.096495067	0.923127392	0.999387817
RGD1310553	5.195329591	-0.360057186	0.842698647	-0.427266838	0.669184984	0.999387817
Nck2	91.16646639	0.123731934	0.29839528	0.414657811	0.678392421	0.999387817
Tpp2	50.09890098	0.19671216	0.28690018	0.685646694	0.492935929	0.999387817
Tex30	24.80920903	0.140398531	0.408339161	0.34382823	0.730975469	0.999387817
Poglut2	5.884899908	0.714486342	0.844846919	0.845699175	0.397720584	0.999387817
Bivm	4.037308164	1.504285614	1.083608589	1.388218615	0.165070486	0.999387817
Ercc5	8.351475826	-0.024135738	0.682037463	-0.035387701	0.971770592	0.999387817
Gulp1	2.605250783	-1.598948421	1.545540868	-1.034555898	0.300876359	0.999387817
Col3a1	16.04876163	-0.691040082	1.224840467	-0.564187827	0.572626311	0.999387817
Col5a2	21.59832775	0.561206743	0.461487928	1.216081091	0.223954033	0.999387817
Wdr75	29.43158602	0.059039329	0.393131468	0.150177063	0.880624922	0.999387817
Asnsd1	30.2966004	0.065826079	0.366731042	0.179494156	0.857549706	0.999387817
Osgepl1	4.840263084	-0.806870206	0.878303643	-0.918668859	0.358268803	0.999387817
Pms1	6.018739857	-0.944773572	0.907654503	-1.040895593	0.297924007	0.999387817
Mstn	10.91600983	0.154430859	0.813210466	0.189902695	0.849385381	0.999387817
LOC685203	1.546004107	-1.028952561	1.467382192	-0.70121647	0.483167933	0.999387817
Hibch	11.71637	-0.180810232	0.576765092	-0.313490248	0.753908228	0.999387817
Inpp1	14.82199609	-0.263389946	0.516509083	-0.509942524	0.610091729	0.999387817
Mfsd6	20.28734639	0.262570446	0.455568876	0.576357296	0.564373702	0.999387817
Nemp2	4.423270806	0.215456595	1.136303293	0.189611872	0.849613283	0.999387817
Nab1	32.07463132	0.63640701	0.480387349	1.324778871	0.185244505	0.999387817
Gls	25.83700582	0.349602631	0.392082881	0.891654924	0.372577921	0.999387817
Stat1	67.91024398	-0.293612465	0.480853546	-0.610606841	0.541459893	0.999387817
Myo1b	25.74440925	0.160064207	0.480591432	0.333056722	0.739091467	0.999387817
Nabp1	36.69492472	0.145563374	0.338357063	0.430206398	0.667045508	0.999387817
Slc39a10	36.81248525	0.288186368	0.388153955	0.742453771	0.457812451	0.999387817
Dnah7	1.808586952	-2.457638443	1.912770583	-1.284857925	0.198841936	0.999387817
Stk17b	13.28908045	0.362288214	0.541878455	0.668578369	0.503764475	0.999387817
Gtf3c3	1.413232718	1.13119689	1.958619892	0.577547943	0.563569361	0.999387817
Pgap1	59.05887542	0.269129629	0.292941975	0.918713098	0.358245657	0.999387817
Ankrd44	2.643175909	-0.301852401	1.188779782	-0.253917846	0.799559027	0.999387817
Sf3b1	192.2207388	0.13021728	0.246854465	0.527506276	0.597842059	0.999387817
Coq10b	34.64460151	-0.490156915	0.34564652	-1.418087225	0.1561653	0.999387817
Hspd1	527.3060675	0.184166965	0.167721873	1.098049776	0.272182755	0.999387817
Hspe1	53.38951508	-0.668617213	0.598124305	-1.117856618	0.263628236	0.999387817
Mob4	116.5548481	-0.199482695	0.289440877	-0.689200146	0.490697325	0.999387817
Plcl1	1.884317727	0.67399153	1.410440412	0.477858919	0.632750623	0.999387817
Satb2	1.940983748	-0.122260703	1.352955262	-0.090365666	0.92799664	0.999387817
RGD1306941	7.111404451	0.180786654	0.746911982	0.24204546	0.808744939	0.999387817
Tyw5	9.510743873	0.232744546	0.616716545	0.377393064	0.705881521	0.999387817
Maip1	31.154573	-0.118360892	0.358474035	-0.330179819	0.741264095	0.999387817
Spats2l	11.06672987	0.186298819	0.851658023	0.218748387	0.826846054	0.999387817
Kctd18	13.30973413	0.182485236	0.530000672	0.344311329	0.730612165	0.999387817
Sgo2	13.69898323	0.166458297	0.759402316	0.219196457	0.826497015	0.999387817
Aox1	10.13106371	0.242938043	0.774985937	0.31347413	0.753920472	0.999387817
Aox4	3.149241509	0.188097282	2.569071188	0.073216065	0.941634183	0.999387817
Bzw1	85.96459486	0.131965314	0.262900045	0.501960029	0.615695638	0.999387817
Clk1	51.89594634	0.183699552	0.32958703	0.557362808	0.577279571	0.999387817
Ppil3	45.42294005	0.03382999	0.315506109	0.107224516	0.914610866	0.999387817
Nif3l1	3.694610061	-0.626171302	1.135816282	-0.55129629	0.581430581	0.999387817
Orc2	17.37139478	0.166966624	0.587996181	0.283958687	0.776442041	0.999387817
Fam126b	5.079570111	0.351301026	0.877229629	0.40046644	0.688812997	0.999387817
Ndufb3	191.9931024	-0.034246596	0.273833641	-0.125063508	0.900473273	0.999387817
Cflar	41.81190467	-0.141030804	0.372204558	-0.378906708	0.704757143	0.999387817
Casp8	3.252331072	0.259975955	1.163670662	0.223410251	0.823216227	0.999387817
Flacc1	1.011996527	-0.577946547	1.927705016	-0.299810677	0.76432157	0.999387817
Trak2	16.45605944	-0.38968715	0.534268637	-0.729384289	0.465766625	0.999387817
Stradb	8.671962655	0.148272078	0.617334946	0.240180924	0.810190001	0.999387817
Tmem237	6.925977352	-0.196446751	0.75605913	-0.259829877	0.794995004	0.999387817
Als2	8.262882895	-0.481324605	0.692268569	-0.695285944	0.486876122	0.999387817
Fzd7	1.35555316	2.007555622	1.796911042	1.117225937	0.263897733	0.999387817
Sumo1	166.2266176	-0.128476389	0.217028384	-0.591979658	0.553864211	0.999387817
Nop58	157.4207814	0.311053607	0.248433858	1.25205803	0.21054872	0.999387817
Bmpr2	21.96327621	0.720363478	0.527750182	1.36497059	0.172262294	0.999387817
Fam117b	3.281522765	-0.436813697	1.11537897	-0.391628055	0.695333055	0.999387817
Carf	0.941661649	-1.019001106	1.900520332	-0.536169537	0.591841385	0.999387817
Nbeal1	14.57187663	-0.164317065	0.510189306	-0.322070774	0.747399079	0.999387817
Cyp20a1	28.96267444	0.295678771	0.380936903	0.77618831	0.437637807	0.999387817
Abi2	2.919293488	-0.106543212	1.117891848	-0.095307263	0.924070774	0.999387817
Raph1	2.790987197	0.805936128	1.353710159	0.595353535	0.551607178	0.999387817
Icos	1.998589794	1.024923522	1.748805742	0.586070538	0.557828114	0.999387817
Pard3b	11.32891541	0.307647322	0.618471136	0.497431981	0.618884458	0.999387817
Nrp2	56.45501506	0.440366283	0.458541716	0.960362533	0.336872788	0.999387817
LOC100360841	201.320816	-0.509831525	0.545956202	-0.93383228	0.350390416	0.999387817
Ino80d	12.08839441	-0.011647632	0.614130793	-0.018966045	0.984868193	0.999387817
Ndufs1	21.90832021	-0.114400343	0.425288856	-0.268994453	0.787933951	0.999387817
Eef1b2	793.5333249	-0.07567596	0.197424136	-0.383316658	0.701484989	0.999387817
Zdbf2	1.057931106	-0.407503082	2.011353736	-0.202601399	0.839446596	0.999387817
Adam23	2.451821361	0.548283166	1.40357666	0.390632861	0.696068632	0.999387817
Klf7	8.474004477	-0.197089974	0.704768799	-0.279651956	0.779744541	0.999387817
Creb1	13.05341509	0.197625272	0.6215544	0.317953299	0.750520362	0.999387817
Mettl21a	7.182875614	-0.132955489	0.676042257	-0.196667424	0.844087804	0.999387817
Ccnyl1	6.752170129	-0.090067936	0.751473278	-0.119855141	0.904597901	0.999387817
Cryga	41.54243497	-0.352225036	0.340579623	-1.034192923	0.301045982	0.999387817
Idh1	52.4527993	0.163080827	0.361695669	0.450878574	0.652077066	0.999387817
Pikfyve	7.790313981	1.026059649	0.778018493	1.318811388	0.187232176	0.999387817
Map2	11.7293158	0.926267748	0.613823687	1.509012715	0.131295534	0.999387817
Rpe	19.56835499	-0.501567894	0.478813323	-1.047522846	0.294858501	0.999387817
Kansl1l	3.975363439	0.271107475	1.07151869	0.253012362	0.80025866	0.999387817
Acadl	102.5952316	-0.180419504	0.278623216	-0.647539377	0.517282918	0.999387817
Myl1	9.073913162	-1.148830049	1.283667847	-0.894958966	0.370809024	0.999387817
Lancl1	21.76575597	0.017490828	0.477998657	0.036591792	0.970810488	0.999387817
Bard1	4.271882586	0.421446439	1.071628928	0.393276467	0.694115297	0.999387817
Atic	81.23062078	0.173083496	0.279531939	0.619190411	0.535790928	0.999387817
Fn1	15.9230925	-0.237080901	0.625703068	-0.37890321	0.704759741	0.999387817
Mreg	70.02069574	-0.261223739	0.24830097	-1.052044777	0.292779006	0.999387817
Pecr	13.16546189	-0.142276325	0.611496751	-0.232668979	0.816018459	0.999387817
Xrcc5	33.02707614	-0.368551034	0.373247391	-0.987417576	0.323437971	0.999387817
Smarcal1	10.49083363	-0.766316895	0.721554281	-1.062036378	0.288219171	0.999387817
Igfbp5	7.655009959	-0.07013818	0.951774404	-0.073692022	0.941255447	0.999387817
Cxcr2	1.264840197	-4.177712657	3.256185777	-1.283008079	0.199489246	0.999387817
Arpc2	434.4133849	-0.071917634	0.21539337	-0.333889729	0.738462771	0.999387817
Aamp	103.5325424	-0.194389326	0.25033011	-0.776531941	0.437434969	0.999387817
Pnkd	63.88417799	-0.069256785	0.305538961	-0.226670878	0.820679674	0.999387817
Tmbim1	2.531547781	-0.347835152	1.277271115	-0.272326797	0.785370754	0.999387817
Slc11a1	1.150603114	-3.110884102	2.226342328	-1.397307172	0.16232122	0.999387817
Ctdsp1	8.306380307	0.308802823	0.646128006	0.477928243	0.632701279	0.999387817
Usp37	21.06547511	0.087988294	0.661493301	0.133014641	0.894181801	0.999387817
Cnot9	37.01437674	-0.138425592	0.406434026	-0.340585637	0.733415544	0.999387817
Plcd4	12.47120534	0.508592068	0.6682611	0.761067894	0.446616516	0.999387817
Zfp142	2.826595969	-0.453200129	1.146773382	-0.395195892	0.692698324	0.999387817
Bcs1l	5.019992251	-0.737912324	0.857524776	-0.86051429	0.38950561	0.999387817
Rnf25	13.24667151	-0.667611109	0.601507449	-1.109896661	0.26704356	0.999387817
Ttll4	1.878654276	1.547426401	1.786751234	0.866055873	0.386459522	0.999387817
Cyp27a1	11.29448114	-0.367901297	0.606461657	-0.606635707	0.544092698	0.999387817
Slc23a3	1.824497777	-1.987896722	1.53380885	-1.296052452	0.194957415	0.999387817
Cnppd1	15.78428522	-0.013017517	0.502851747	-0.025887386	0.979347161	0.999387817
Retreg2	6.601981858	0.662061805	0.897619559	0.737575066	0.460772712	0.999387817
Zfand2b	12.08647164	0.409351013	0.56379929	0.72605805	0.467803184	0.999387817
Abcb6	2.438653862	-0.404414424	1.098955091	-0.367999045	0.712873946	0.999387817
Atg9a	3.760756387	0.209554116	0.940769555	0.222747552	0.823731989	0.999387817
Ankzf1	5.52418115	0.215461006	0.931695947	0.231256781	0.81711532	0.999387817
Glb1l	1.084883742	0.86684084	1.893752364	0.457737166	0.647141283	0.999387817
Stk16	22.91356268	0.180392634	0.40066674	0.450231119	0.6525438	0.999387817
Tuba4a	59.73660941	0.017483608	0.458771987	0.038109581	0.969600313	0.999387817
Dnajb2	16.59731383	-0.099794442	0.528075078	-0.188977753	0.850110253	0.999387817
Dnpep	49.76555618	-0.279528169	0.320426464	-0.872362929	0.383010417	0.999387817
Des	43.25752438	-0.278111268	0.608355682	-0.457152413	0.6475615	0.999387817
Speg	12.87327935	-0.942327787	0.624985336	-1.507759835	0.131616005	0.999387817
Gmppa	34.60094006	-0.31328027	0.43266574	-0.724069971	0.469022779	0.999387817
Chpf	17.59843303	-0.287450134	0.526180156	-0.546296037	0.58486246	0.999387817
Obsl1	3.70455079	-0.255645825	1.169343512	-0.218623375	0.826943443	0.999387817
Stk11ip	7.957256037	0.071088235	0.663316281	0.107170948	0.914653363	0.999387817
Slc4a3	11.80978768	-0.811326113	0.594071082	-1.365705449	0.172031433	0.999387817
Sgpp2	2.6337273	-0.611844046	1.224689997	-0.499590955	0.617363128	0.999387817
Farsb	36.13999492	-0.447876535	0.358293361	-1.250027444	0.211289522	0.999387817
Mogat1	1.998285892	-0.814528578	1.50498114	-0.541221785	0.588354724	0.999387817
Acsl3	33.86748909	0.176738383	0.340602027	0.518899973	0.603830497	0.999387817
Ap1s3	8.45464261	-0.06690589	0.664673922	-0.100659719	0.919820588	0.999387817
Wdfy1	11.70853766	0.13053385	0.609436406	0.214187811	0.830400601	0.999387817
Mrpl44	24.18285031	0.0854586	0.414940801	0.205953717	0.836827065	0.999387817
Serpine2	15.90228014	0.41207745	0.610729607	0.674729774	0.499847464	0.999387817
Cul3	139.634195	0.154526334	0.226214429	0.683096717	0.49454573	0.999387817
Irs1	7.529271452	0.272290475	0.782991674	0.347756539	0.728023031	0.999387817
Rhbdd1	5.02782447	-0.553777065	0.924316813	-0.599120406	0.549092595	0.999387817
Agfg1	33.47960232	0.281473005	0.365546626	0.770005751	0.441296481	0.999387817
Ccl20	5.030469346	-0.105938756	1.086606136	-0.097495084	0.922333238	0.999387817
Mff	53.4010408	-0.051046294	0.291547887	-0.175087167	0.861011142	0.999387817
AABR07068214.1	2.122021491	0.260911526	1.800247379	0.14493093	0.884765406	0.999387817
Pid1	1.096974849	1.704667623	1.84081611	0.926039061	0.354425681	0.999387817
Slc16a14	16.5019999	0.406316646	0.620511134	0.654809598	0.512590351	0.999387817
Sp140	33.40794126	0.133359482	0.34391333	0.38777061	0.698185797	0.999387817
Sp100	10.53003473	-0.316484388	0.598803303	-0.528528127	0.59713283	0.999387817
RGD1563917	7.627334965	-0.35421488	0.678476029	-0.522074274	0.601618618	0.999387817
Cab39	82.45729946	0.017583482	0.252620066	0.069604455	0.944508491	0.999387817
Itm2c	124.4543036	-0.568102932	0.386584799	-1.469542862	0.141685605	0.999387817
Psmd1	151.2025449	-0.068641439	0.21038975	-0.326258472	0.744228805	0.999387817
Armc9	7.125147439	-0.942836019	0.815513201	-1.156126006	0.24762962	0.999387817
B3gnt7	1.245385928	-0.965902927	1.759161622	-0.549070032	0.582957391	0.999387817
Ncl	677.1457375	0.223551561	0.307625707	0.72669987	0.467409833	0.999387817
Pde6d	46.62705421	0.193523837	0.394145012	0.490996539	0.623428896	0.999387817
Cops7b	10.32905207	-0.005181942	0.623062168	-0.008316893	0.993364156	0.999387817
Dis3l2	3.075460616	0.359537703	1.073319172	0.334977435	0.737642108	0.999387817
Chrnd	2.320913357	1.322635205	1.469649889	0.899966185	0.368138246	0.999387817
Eif4e2	122.970472	-0.244267966	0.238503165	-1.024170754	0.30575463	0.999387817
Efhd1	21.07494333	0.602193763	0.588547328	1.023186639	0.306219609	0.999387817
Gigyf2	31.21695701	0.170122194	0.363140488	0.468474875	0.639445034	0.999387817
Ngef	1.47038028	-1.398445436	1.52076733	-0.919565675	0.357799771	0.999387817
Inpp5d	4.125019327	-0.678166988	0.936944872	-0.723806713	0.469184408	0.999387817
Dgkd	1.376204726	1.275507291	1.703728304	0.748656513	0.454064261	0.999387817
Usp40	6.639481057	-0.454228595	0.728569028	-0.623453067	0.532986835	0.999387817
Dnajb3	6.955339622	-0.117268237	0.82505962	-0.142133046	0.886974916	0.999387817
Hjurp	1.496786396	-1.529817225	1.629703097	-0.93870916	0.347880089	0.999387817
Trpm8	1.713694044	-1.199681502	1.568010082	-0.765098079	0.444213144	0.999387817
Sh3bp4	36.92478205	0.023146237	0.396392837	0.058392169	0.953436253	0.999387817
Agap1	22.74060625	0.446245149	0.41506643	1.075117419	0.282322162	0.999387817
Ackr3	12.10743646	0.60827094	0.696813611	0.87293206	0.38270011	0.999387817
Cops8	38.04107883	0.405231037	0.38813055	1.044058597	0.29645828	0.999387817
Mlph	6.013476624	-0.554721211	0.862137279	-0.643425617	0.519947966	0.999387817
Lrrfip1	124.9536341	0.164675657	0.22725401	0.72463257	0.468677472	0.999387817
Ramp1	3.647059885	0.733925238	1.137646786	0.645125751	0.518845697	0.999387817
Ube2f	1.448788311	0.286788183	1.584405126	0.181006852	0.856362198	0.999387817
Scly	7.179794449	-0.685703084	0.74475564	-0.920708816	0.357202472	0.999387817
Ilkap	87.43572394	-0.008524778	0.288235635	-0.029575727	0.976405424	0.999387817
Per2	12.49971234	0.477525262	0.643350534	0.742247401	0.457937454	0.999387817
Traf3ip1	90.36803304	0.046858183	0.237020739	0.197696552	0.843282488	0.999387817
Asb1	2.007281865	-0.036778927	1.514832608	-0.024279202	0.980629903	0.999387817
Hdac4	4.965274928	-0.104366648	0.874867748	-0.1192942	0.905042279	0.999387817
Ndufa10l1.1	33.60856168	-0.325152545	0.457581678	-0.710589083	0.47733891	0.999387817
Cops9	189.5614847	-0.328840693	0.327605817	-1.003769398	0.315489778	0.999387817
Gpc1	12.76354346	0.376921282	0.584217786	0.645172556	0.518815369	0.999387817
Rnpepl1	8.834299644	0.286202635	0.680174865	0.420778024	0.67391718	0.999387817
Mab21l4	3.614689959	-0.973023302	1.45733636	-0.667672425	0.504342716	0.999387817
Mterf4	10.65876557	-0.288449892	0.584474119	-0.493520385	0.62164494	0.999387817
Pask	2.854048738	-2.005807897	1.454655621	-1.378888493	0.167929137	0.999387817
AABR07068351.1	43.19509818	-0.133965132	0.322597273	-0.415270505	0.677943891	0.999387817
Hdlbp	179.8081858	0.163039885	0.200028424	0.815083584	0.415024467	0.999387817
Septin2	102.5324644	0.06389175	0.230305244	0.277422039	0.781456061	0.999387817
Farp2	2.047789415	0.193109992	1.373681282	0.140578455	0.88820297	0.999387817
Stk25	30.7453687	-0.150996964	0.377346287	-0.400154894	0.689042434	0.999387817
Thap4	11.5815582	0.235507168	0.559181816	0.421163852	0.673635438	0.999387817
Atg4b	1.719521087	0.125505533	1.337802335	0.093814706	0.925256349	0.999387817
Dtymk	93.28947231	-0.079819618	0.225546537	-0.353894232	0.72341815	0.999387817
Ing5	23.1261054	0.068976246	0.488993847	0.141057494	0.887824523	0.999387817
D2hgdh	4.527539301	-0.019585099	0.864644098	-0.022651052	0.98192862	0.999387817
Gal3st2	1.853286633	-0.126807518	1.423205832	-0.089099915	0.929002505	0.999387817
LOC100911516	23.19837973	0.014398823	0.618322595	0.023286911	0.981421412	0.999387817
LOC100911516.1	1.141908284	-0.15453893	2.177715474	-0.070963784	0.943426579	0.999387817
Fam174a	11.82426117	0.177076376	0.538673781	0.328726554	0.742362382	0.999387817
Slco4c1	1.375999437	-1.268501902	1.590870719	-0.797363285	0.425240076	0.999387817
Nudt12	3.325647681	-0.31068829	1.040395887	-0.298625066	0.765226138	0.999387817
Fbxl17	7.460396063	0.671492776	0.786089856	0.854218853	0.392983739	0.999387817
Pam	28.69573807	0.310899281	0.404589932	0.768430593	0.442231411	0.999387817
Gin1	5.327320457	-0.163277283	0.826513081	-0.197549545	0.843397514	0.999387817
Ppip5k2	19.10235034	-0.082501425	0.508636426	-0.162201174	0.871147435	0.999387817
RGD1562136	8.134029171	-0.45367552	0.657900363	-0.689580893	0.490457787	0.999387817
Fer	10.12726737	0.473855298	0.616796442	0.768252321	0.442337295	0.999387817
Pja2	73.10233577	0.328627138	0.271526369	1.210295484	0.22616553	0.999387817
Vapa	176.9506887	-0.198613517	0.230560764	-0.86143676	0.388997537	0.999387817
Rab31	2.435579034	-0.275137655	1.512030366	-0.181965694	0.855609648	0.999387817
Ppp4r1	13.10042134	-0.784952532	0.540606749	-1.451984337	0.146505961	0.999387817
Ralbp1	102.7221379	0.079364721	0.216455122	0.366656698	0.71387511	0.999387817
Ankrd12	59.28428928	0.295060585	0.335163747	0.880347554	0.378671058	0.999387817
Twsg1	23.52408764	0.655990216	0.431912427	1.518803756	0.1288119	0.999387817
Ndufv2	171.8012903	-0.251958284	0.231600498	-1.087900439	0.276639062	0.999387817
Washc1	18.79169207	-0.553423552	0.456335659	-1.212755438	0.225223337	0.999387817
Rab12	3.53957307	0.764003891	1.168917262	0.653599631	0.513369782	0.999387817
Ptprm	2.508981564	-1.867469373	1.685014059	-1.108281183	0.2677404	0.999387817
Lama1	5.087114599	-1.621086735	1.078177767	-1.503543093	0.132699053	0.999387817
Arhgap28	1.188256059	1.07747059	1.816853583	0.593042059	0.553153005	0.999387817
Tmem200c	39.77120877	0.605278513	0.484330849	1.249721166	0.211401423	0.999387817
Zfp161	5.821981281	0.487250111	0.850664809	0.572787432	0.56678863	0.999387817
Dlgap1	3.430275897	-0.066892379	1.021849218	-0.065462084	0.947806094	0.999387817
Tgif1	33.56599141	0.090860714	0.425105729	0.213736744	0.830752356	0.999387817
Myl12b	606.8229476	-0.134755006	0.249749349	-0.539560989	0.589499826	0.999387817
Myl12a	745.5205817	-0.098642779	0.19945235	-0.494568149	0.62090499	0.999387817
Lpin2	7.685135634	0.530927366	0.750306299	0.707614166	0.479184893	0.999387817
Smchd1	26.6136672	-0.031479067	0.399585992	-0.078779206	0.937208244	0.999387817
Ndc80	12.07454012	-0.0999333	0.776698897	-0.128664146	0.897623407	0.999387817
Ppidl1	1.409773611	-1.091801109	1.762774974	-0.619364993	0.535675938	0.999387817
Yes1	38.96225151	-0.016235509	0.412563862	-0.039352718	0.968609177	0.999387817
Tyms	22.93870404	0.470802626	0.484680211	0.971367544	0.331365285	0.999387817
Vom2r68	3.328212593	1.314665743	1.120867915	1.172899791	0.240835994	0.999387817
Crlf2	9.453347935	-0.475919153	0.7404427	-0.642749471	0.520386675	0.999387817
Csf2ra	14.16067641	-0.960763573	0.737939527	-1.301954343	0.192931994	0.999387817
Ppp2r3b	7.847653173	0.166530447	0.730999791	0.227811894	0.81979248	0.999387817
Fgfrl1	5.584804815	-0.780879886	0.844266107	-0.924921515	0.355006735	0.999387817
Idua	2.584618506	0.211546021	1.212113752	0.174526542	0.861451674	0.999387817
Dgkq	1.770467541	-0.25065384	1.308354175	-0.191579501	0.848071601	0.999387817
Tmem175	5.917000337	-0.349988026	0.777545236	-0.450119183	0.652624506	0.999387817
Gak	16.85274389	0.612880265	0.609522478	1.005508882	0.314651875	0.999387817
Pcgf3	8.340035058	-0.694227481	0.716067715	-0.969499763	0.332295898	0.999387817
Dr1	1.7700261	-1.908135993	1.867110205	-1.02197288	0.306793737	0.999387817
Ccdc18	8.070246846	-0.077238028	0.640152646	-0.12065564	0.903963796	0.999387817
Tmed5	39.11230295	0.010992195	0.370615355	0.029659307	0.976338766	0.999387817
Mtf2	10.70370387	0.667868856	0.613722628	1.088225894	0.276495396	0.999387817
Dipk1a	9.284327545	0.065355686	0.68850421	0.094924163	0.924375064	0.999387817
Rpl5	1229.816614	0.042881455	0.211083833	0.203148929	0.839018629	0.999387817
Evi5	27.51571807	0.198888687	0.438373981	0.453696376	0.650047376	0.999387817
Gfi1	4.048548298	-1.002515997	1.03714463	-0.966611568	0.333738249	0.999387817
Glmn	5.906348128	0.263029859	0.7788908	0.337697992	0.735590788	0.999387817
Tgfbr3	1.909565757	0.395093069	1.371287743	0.288118282	0.773256198	0.999387817
Cdc7	4.750970514	1.457718919	1.12271372	1.298388799	0.194153766	0.999387817
Hfm1	5.879354616	1.1949926	0.80388746	1.486517279	0.13714235	0.999387817
Zfp644	35.43555297	-0.094293554	0.400490439	-0.235445205	0.813863203	0.999387817
Zfp326	37.41510997	0.396795707	0.350814426	1.131070097	0.258025589	0.999387817
Lrrc8d	8.823904897	-0.12699595	0.673046294	-0.188688284	0.850337135	0.999387817
Lrrc8c	14.7995299	0.594321316	0.551941914	1.076782358	0.281577509	0.999387817
Lrrc8b	12.52706417	0.237302601	0.610329237	0.388810803	0.697416109	0.999387817
Gbp6	9.3213549	0.594221521	0.799937852	0.742834609	0.457581819	0.999387817
Abcg3l3	1.084516482	-0.35890274	2.069572616	-0.173418771	0.862322271	0.999387817
LOC100366030	5.236989738	0.768550227	0.817093383	0.940590443	0.346914781	0.999387817
Zfp951	1.177266923	-0.210374166	1.769048605	-0.118919382	0.905339226	0.999387817
Abcg3l1	9.391900688	0.124089677	0.673062966	0.184365629	0.853726632	0.999387817
LOC679894	20.65870742	0.065924375	0.49868963	0.132195199	0.894829898	0.999387817
Pkd2	9.330002518	0.724899429	0.650082133	1.11508899	0.264812289	0.999387817
Mepe	29.01384155	0.455527162	0.860246947	0.529530693	0.596437359	0.999387817
Ibsp	2887.643287	0.268681057	0.312606633	0.859486104	0.390072383	0.999387817
Sparcl1	7.236291148	0.131740877	1.340971367	0.098242871	0.921739441	0.999387817
Nudt9	17.74953598	-0.491275197	0.455652879	-1.078178631	0.280954046	0.999387817
Hsd17b11	10.37527691	-0.137450053	0.600595885	-0.228856136	0.818980735	0.999387817
Hsd17b13	3.398286157	-1.60599325	1.312627096	-1.223495427	0.22114263	0.999387817
Klhl8	42.9530868	0.053601596	0.349177036	0.153508367	0.877997393	0.999387817
Aff1	13.20989709	0.38543268	0.62814868	0.613601035	0.539478999	0.999387817
Ptpn13	32.66833985	0.488313463	0.42478425	1.149556425	0.250326614	0.999387817
Arhgap24	11.24602282	0.483420568	0.564174186	0.856864032	0.391520033	0.999387817
Wdfy3	5.743678399	0.666010879	0.964861619	0.690265698	0.490027115	0.999387817
Cds1	29.90288187	0.163650046	0.420068755	0.389579193	0.696847741	0.999387817
Abraxas1	5.173692394	1.156778724	0.848637194	1.363101609	0.17285049	0.999387817
Mrps18c	45.48345392	-0.413391575	0.339227501	-1.218626364	0.222986038	0.999387817
Helq	2.079517504	0.937010643	1.619786778	0.578477769	0.562941602	0.999387817
Coq2	5.068339309	0.773214286	0.852616472	0.906872328	0.364474316	0.999387817
Cops4	72.64104629	-0.072553159	0.289656166	-0.250480285	0.802215949	0.999387817
Lin54	5.864003831	0.066824732	0.922401079	0.072446502	0.942246579	0.999387817
Sec31a	39.38355676	0.317127961	0.377064818	0.841043623	0.400323497	0.999387817
Tmem150c	3.038753495	-1.427266736	1.491792944	-0.956745868	0.33869554	0.999387817
Enoph1	15.65788711	0.468659552	0.508610528	0.921450749	0.356815143	0.999387817
Hnrnpdl	40.21073252	0.350326104	0.373049736	0.939086856	0.347686152	0.999387817
Hnrnpd	241.4083729	0.26156372	0.189894183	1.377418289	0.168382962	0.999387817
Rasgef1b	4.994248162	-0.639370734	0.964507951	-0.662898355	0.507395655	0.999387817
Bmp3	3.362498899	-0.915985082	1.122590735	-0.815956389	0.414525079	0.999387817
Antxr2	1.214563834	1.147968518	2.051057795	0.559695841	0.57568692	0.999387817
Paqr3	4.141988466	-0.69332506	1.140194835	-0.608075953	0.5431371	0.999387817
Anxa3	76.40427391	0.053485158	0.292631856	0.182772848	0.854976254	0.999387817
Fras1	3.391311115	-0.360047072	1.080004488	-0.333375533	0.73885083	0.999387817
Mrpl1	3.75637377	-0.346765305	0.956924677	-0.362374713	0.717072034	0.999387817
Cnot6l	22.8828701	0.369262723	0.616736317	0.59873679	0.54934842	0.999387817
Ccng2	49.10424964	-0.024943638	0.36664785	-0.068031595	0.945760483	0.999387817
Ccni	206.9146928	-0.1586622	0.239358059	-0.662865502	0.507416698	0.999387817
Shroom3	6.649044552	0.546339915	0.859250136	0.635833376	0.524885031	0.999387817
Stbd1	2.970563752	-0.389338893	1.106838026	-0.351757785	0.72501992	0.999387817
Scarb2	9.217182993	0.475377279	0.742448839	0.640282877	0.521988711	0.999387817
Nup54	40.88049295	0.015858064	0.359794062	0.044075391	0.964844308	0.999387817
Art3	2.115540385	0.031067933	1.663715691	0.018673823	0.985101311	0.999387817
Sdad1	13.62845445	0.133792356	0.541579712	0.247040931	0.804876547	0.999387817
Ppef2	7.198387188	0.563926086	0.878174607	0.642157131	0.520771164	0.999387817
Uso1	62.22043405	0.145455979	0.265147253	0.548585651	0.583289835	0.999387817
G3bp2	40.6622683	-0.012088482	0.393060767	-0.03075474	0.975465136	0.999387817
Cdkl2	11.3696612	-0.051511869	0.564565533	-0.091241612	0.927300612	0.999387817
Thap6	1.547767832	-0.982594196	1.649751091	-0.595601483	0.551441486	0.999387817
Rchy1	34.57014762	-0.23805216	0.346773767	-0.68647684	0.492412464	0.999387817
Parm1	409.5498176	-0.033676338	0.261844247	-0.128612098	0.897664593	0.999387817
Btc	27.82604059	-0.277488885	0.407965532	-0.680177277	0.496392219	0.999387817
Areg	18.88521263	-0.246208696	0.643627902	-0.382532664	0.702066305	0.999387817
Epgn	6.748857331	1.035743143	0.874056014	1.18498486	0.236023433	0.999387817
Mthfd2l	12.66258059	-0.157300277	0.542663203	-0.289867226	0.771917816	0.999387817
Cxcl2	66.11170728	-0.06639276	0.349443339	-0.189995782	0.849312436	0.999387817
Cxcl1	44.41276703	0.51776256	0.642821023	0.805453683	0.420557924	0.999387817
Cox18	11.97992585	-0.240576977	0.529497567	-0.454349542	0.649577264	0.999387817
Adamts3	1.759235786	0.122254102	1.829378904	0.066828202	0.946718472	0.999387817
Slc4a4	6.366398746	0.206999334	0.895572937	0.23113621	0.817208985	0.999387817
Dck	9.693972675	0.437207064	0.702822315	0.622073396	0.533893608	0.999387817
Mob1b	12.99096156	0.311137815	0.649795103	0.478824499	0.632063486	0.999387817
Grsf1	31.23944265	0.298868038	0.377377256	0.791960916	0.428383466	0.999387817
Rufy3	11.7058226	0.603267789	0.739762334	0.815488653	0.414792657	0.999387817
Utp3	91.21480839	0.123479561	0.268302065	0.460225907	0.645354077	0.999387817
Csn1s1	1.134020071	-4.110368827	3.220566742	-1.276287423	0.201853935	0.999387817
Sult1d1	9.672088439	0.822906599	0.709520664	1.159806389	0.246127642	0.999387817
Sult1b1	1.954072814	-0.488397397	2.704425918	-0.180591893	0.856687919	0.999387817
Ppial4d	273.9444378	0.081816342	0.349395461	0.234165441	0.814856544	0.999387817
Ythdc1	69.22355434	0.066309966	0.298623248	0.222052256	0.824273204	0.999387817
Cenpc	13.84238056	0.886585393	0.587961356	1.507897387	0.131580791	0.999387817
LOC689899	3.519027088	0.078139479	0.971490481	0.080432573	0.935893222	0.999387817
Igfbp7	104.961153	-0.02970438	0.353495885	-0.084030341	0.933032309	0.999387817
Rpl39	1.640279623	-0.345882871	1.591612336	-0.217316028	0.827962067	0.999387817
Polr2b	30.93650421	0.014085405	0.526416417	0.026757155	0.978653427	0.999387817
Noa1	12.04191595	0.086709045	0.587023826	0.147709585	0.882571967	0.999387817
Rest	21.94460477	-0.030669249	0.502172103	-0.061073184	0.951300925	0.999387817
LOC108348180	67.84514243	-0.40046606	0.268020013	-1.494164769	0.135132559	0.999387817
Paics	80.03483448	0.268793421	0.263476124	1.020181323	0.307642474	0.999387817
Ppat	16.98283648	0.47454254	0.507922879	0.934280693	0.350159121	0.999387817
Aasdh	1.558936229	-0.055982675	1.611183416	-0.034746308	0.972282035	0.999387817
Cracd	1.864542935	0.993938168	1.703989089	0.583300782	0.559690836	0.999387817
Cep135	10.71946405	-0.448229787	0.877201383	-0.510977064	0.609367117	0.999387817
Exoc1	15.32019168	0.332183134	0.597257487	0.556180779	0.578087278	0.999387817
Tmem165	28.31287525	-0.17836931	0.367734383	-0.485049314	0.627641365	0.999387817
Srd5a3	3.96490575	-0.895687848	1.220437822	-0.733906989	0.463005427	0.999387817
Kdr	3.499509717	0.410090027	1.59848502	0.256549183	0.797526808	0.999387817
Kit	1.754952219	1.121841137	1.39562831	0.803825151	0.421497962	0.999387817
Pdgfra	1.915241602	-0.929419353	1.351699509	-0.687593172	0.491709009	0.999387817
Chic2	78.57980888	-0.35842181	0.281052313	-1.27528504	0.202208371	0.999387817
Lnx1	7.068360016	-0.107606696	0.767976504	-0.140117172	0.888567413	0.999387817
Fip1l1	59.37056112	-0.12984048	0.317782479	-0.408582878	0.682845798	0.999387817
Rasl11b	1.640411506	-0.033891062	1.455528198	-0.023284374	0.981423436	0.999387817
Usp46	13.40762703	0.408679814	0.579045782	0.705781524	0.480324014	0.999387817
Sgcb	7.13077329	-0.344726737	0.741082347	-0.465166574	0.641812174	0.999387817
Dcun1d4	2.246635344	1.477189399	1.362649142	1.084057043	0.278339508	0.999387817
Cwh43	1.452320002	-0.061429193	2.108947103	-0.029127896	0.976762587	0.999387817
Ociad1	83.52644789	-0.021830571	0.249670774	-0.087437429	0.930323819	0.999387817
Fryl	7.72834387	0.034678732	0.842057004	0.041183354	0.967149724	0.999387817
Zar1	2.287024967	-0.259541332	1.296465608	-0.200191452	0.841330852	0.999387817
Slc10a4	1.038437626	0.364171479	1.916113422	0.190057371	0.849264174	0.999387817
Slain2	91.07119805	0.104144228	0.25341519	0.410962849	0.681099777	0.999387817
Tec	16.62998917	-0.457601702	0.480115122	-0.953108287	0.340535208	0.999387817
Txk	0.988332963	-0.497388563	1.708132055	-0.291188589	0.770907089	0.999387817
Nipal1	1.849253583	0.165054662	1.544792404	0.106845853	0.91491127	0.999387817
Nfxl1	21.29645565	0.118158621	0.50648506	0.233291424	0.815535118	0.999387817
Atp10d	37.20192898	0.07254041	0.367101071	0.197603374	0.843355395	0.999387817
Commd8	72.84647524	-0.2129152	0.306604297	-0.694429928	0.487412631	0.999387817
AABR07014974.1	0.971383394	2.083542508	2.157217596	0.965847169	0.334120662	0.999387817
Shisa3	2.303542231	-0.612043897	1.356583089	-0.451165802	0.651870055	0.999387817
Slc30a9	13.29930803	0.400958308	0.765732141	0.523627372	0.60053774	0.999387817
Tmem33	37.18697997	0.040879439	0.380819055	0.107346095	0.914514417	0.999387817
Limch1	2.46489614	-2.007198717	1.473682344	-1.362029426	0.173188599	0.999387817
Uchl1	228.6707321	-0.063584487	0.222121502	-0.286259935	0.774679042	0.999387817
Apbb2	2.062289109	1.298227208	1.416096645	0.916764553	0.359266031	0.999387817
AABR07072400.1	1.779868243	1.208726474	1.867337061	0.647299569	0.517438081	0.999387817
Rbm47	32.35013141	-0.007866768	0.416927739	-0.018868422	0.984946071	0.999387817
Chrna9	11.75038289	0.621420275	0.616940886	1.007260644	0.313809537	0.999387817
Rhoh	2.325825845	2.861230509	1.886436293	1.516738476	0.129332726	0.999387817
N4bp2	13.20210543	0.408230933	0.676788385	0.603188444	0.546383334	0.999387817
Pds5a	16.2205785	0.660887537	0.490078439	1.348534203	0.177486627	0.999387817
Ube2k	179.0257679	-0.037755631	0.179005937	-0.210918316	0.832951011	0.999387817
Smim14	62.86227856	-0.146833205	0.284442805	-0.51621346	0.60570533	0.999387817
Ugdh	30.42623106	-0.230157227	0.341363694	-0.67422878	0.500165875	0.999387817
Lias	12.12244194	-0.149320816	0.53228275	-0.280529129	0.779071581	0.999387817
LOC100360449	2200.506639	-0.144469586	0.212574576	-0.679618363	0.496746139	0.999387817
Rfc1	29.00827357	0.141273475	0.405988814	0.347973811	0.727859852	0.999387817
Wdr19	2.815358029	-0.401871185	1.359138467	-0.295680827	0.767473841	0.999387817
Klhl5	13.62102677	0.562631055	0.521841611	1.078164413	0.28096039	0.999387817
Tmem156	1.091803621	-0.908561854	1.858705378	-0.488814346	0.624973141	0.999387817
Fam114a1	4.217980466	-0.040928404	1.096478528	-0.037327137	0.970224169	0.999387817
Tlr6	1.408990939	-1.224458134	1.687423878	-0.725637553	0.468060993	0.999387817
Tbc1d1	39.64303977	0.424943638	0.409490618	1.037737177	0.299392432	0.999387817
Pgm2	32.60855959	-0.003292334	0.38590626	-0.008531434	0.993192983	0.999387817
Rell1	33.84504663	0.581295431	0.417925371	1.390907258	0.164253552	0.999387817
LOC498368	11.18207642	-1.006262286	0.822006923	-1.224153056	0.220894494	0.999387817
AABR07015057.1	6.753395448	0.680880836	0.999459266	0.68124921	0.495713815	0.999387817
Stim2	22.99590785	0.231789593	0.473887256	0.489123922	0.624753966	0.999387817
Tbc1d19	3.039879266	-0.102160321	1.250182417	-0.081716332	0.934872291	0.999387817
Rbpj	125.9433178	0.170987141	0.25947629	0.658970194	0.509914909	0.999387817
Sel1l3	3.192777951	1.055191917	1.030779345	1.023683607	0.305984741	0.999387817
Slc34a2	14.12645507	0.735495856	0.702298255	1.047269946	0.294975093	0.999387817
Anapc4	54.9254487	-0.526554858	0.362690876	-1.451800674	0.146557037	0.999387817
Zcchc4	3.661506777	0.430089267	1.026315425	0.419061485	0.675171198	0.999387817
Pi4k2b	11.78225501	0.553560024	0.616007063	0.8986261	0.368851852	0.999387817
Sepsecs	6.265041187	-0.505261959	0.75814337	-0.666446452	0.50512578	0.999387817
Ccdc149	1.430090685	-0.035983244	1.710816592	-0.021032789	0.9832195	0.999387817
Dhx15	57.71108846	0.257876018	0.270132138	0.954629166	0.339765262	0.999387817
Guf1	21.62091624	-0.088259342	0.415212794	-0.212564119	0.831666961	0.999387817
Gnpda2	39.4264085	-0.51212732	0.379407175	-1.349809264	0.177077173	0.999387817
Gba3	0.928869319	-3.702588462	3.574080236	-1.035955608	0.300222853	0.999387817
Adgra3	1.359926641	0.467553904	1.573399009	0.297161687	0.76634307	0.999387817
Pacrgl	5.452528984	0.197912703	0.81177729	0.243801724	0.807384385	0.999387817
Lcorl	3.399022092	-1.056615156	1.027165461	-1.028670839	0.303634378	0.999387817
Ncapg	6.679422178	-0.108614601	0.751881236	-0.144457124	0.885139511	0.999387817
Med28	73.59315446	-0.300895993	0.260422008	-1.155416912	0.247919739	0.999387817
Lap3	66.89145285	-0.274245993	0.370016046	-0.741173244	0.458588404	0.999387817
Qdpr	23.81903277	-0.325797722	0.414255325	-0.786465985	0.431594539	0.999387817
Tapt1	9.557091648	0.348028541	0.61132181	0.569304965	0.569149198	0.999387817
Fbxl5	13.93474858	-0.339643233	0.506465297	-0.670615016	0.502465814	0.999387817
Cc2d2a	5.613124627	-0.879052284	1.05309141	-0.834735025	0.403866917	0.999387817
C1qtnf7	3.656408684	0.289514974	1.014454165	0.285389901	0.775345444	0.999387817
Cpeb2	2.766500838	-0.199089188	1.250882397	-0.159158997	0.873543607	0.999387817
Rab5a	26.89577621	-0.178986341	0.431564894	-0.414737954	0.678333745	0.999387817
Bod1l1	91.52297549	0.415949978	0.288870934	1.439916341	0.149891069	0.999387817
Rab28	52.66657368	-0.162458724	0.329112992	-0.493625982	0.621570348	0.999387817
Hs3st1	38.94665433	0.143776553	0.380863482	0.377501545	0.705800917	0.999387817
Zfp518b	1.515545561	1.121178384	1.525026591	0.735186121	0.462226151	0.999387817
Wdr1	112.5099194	-0.047710445	0.244362719	-0.195244368	0.845201646	0.999387817
Slc2a9	4.119883016	0.428419397	0.946980173	0.452405879	0.650976613	0.999387817
Lyar	76.68117087	0.058140862	0.292259481	0.198935759	0.842312997	0.999387817
Nsg1	2.446085279	-1.075524736	1.317940847	-0.816064499	0.414463247	0.999387817
Stx18	18.94051222	0.006953912	0.437068309	0.015910355	0.987305909	0.999387817
Msx1	1.547752163	0.910898988	1.963140327	0.464000956	0.642647061	0.999387817
Evc2	1.057931106	-0.407503082	2.011353736	-0.202601399	0.839446596	0.999387817
Evc	1.194636156	-2.316576238	2.155509164	-1.074723447	0.282498563	0.999387817
Wfs1	4.98405238	-1.222638235	0.896189644	-1.364262847	0.172484855	0.999387817
Man2b2	9.47296683	-0.414674673	0.666305832	-0.622348858	0.533712501	0.999387817
Mrfap1	438.6621886	-0.032918172	0.193431175	-0.170180282	0.864868358	0.999387817
Bloc1s4	19.48451372	-0.174969232	0.476615004	-0.367108108	0.71353838	0.999387817
Tbc1d14	9.316906276	0.270687951	0.689176765	0.39276999	0.694489372	0.999387817
LOC680039	9.017171735	0.455584278	0.769352172	0.592166103	0.553739365	0.999387817
Ccdc96	16.0024756	0.18969724	0.499535192	0.3797475	0.704132857	0.999387817
Tada2b	7.700479477	-0.275780983	0.833894288	-0.330714561	0.740860103	0.999387817
Sorcs2	5.135635903	0.416927325	0.956531476	0.43587413	0.662928056	0.999387817
Afap1	10.51589638	0.681879386	0.785837197	0.867710753	0.385552698	0.999387817
Ablim2	1.560980355	-0.544896363	1.583274001	-0.344157968	0.73072749	0.999387817
Acox3	5.750853397	-0.514191213	0.843778612	-0.609391144	0.542265207	0.999387817
Trmt44	4.676856376	0.159458578	0.934555146	0.170625113	0.86451855	0.999387817
Lrpap1	106.9610467	-0.034291041	0.207734541	-0.165071445	0.868887748	0.999387817
Hgfac	1.145643643	-3.109984965	2.32859562	-1.33556249	0.181692317	0.999387817
Rgs12	89.06554552	0.030465669	0.300869461	0.101258762	0.919345051	0.999387817
Htt	15.38590064	0.22668443	0.579068459	0.391463956	0.695454326	0.999387817
Grk4	3.409427906	0.145092788	0.995379674	0.145766276	0.884105899	0.999387817
Nop14	41.08196233	0.385584239	0.391525167	0.984826192	0.324709453	0.999387817
Mfsd10	41.47878051	-0.163199623	0.369927363	-0.44116667	0.65909234	0.999387817
Add1	103.4547957	0.147283436	0.254648895	0.578378459	0.563008634	0.999387817
Sh3bp2	2.782992896	0.684522281	1.179277407	0.580459083	0.561605072	0.999387817
Tnip2	5.711895635	0.370263151	0.83023091	0.445976109	0.655614504	0.999387817
Fam193a	17.5717929	-0.025459401	0.487251212	-0.052251079	0.958328634	0.999387817
Rnf4	14.91142092	-0.185267262	0.490967818	-0.377351131	0.705912679	0.999387817
Mxd4	60.79534101	0.278499838	0.275190267	1.012026484	0.311525391	0.999387817
Haus3	8.895460307	-0.406064648	0.635751024	-0.638716467	0.523007398	0.999387817
Poln	1.235948695	0.710875132	1.841796374	0.385968363	0.699520099	0.999387817
Nat8l	1.33383511	1.632574177	1.926288256	0.847523299	0.396703506	0.999387817
RGD1560394	10.90332509	-0.19228178	0.594591796	-0.323384516	0.746404055	0.999387817
Nelfa	15.74868798	-0.331818333	0.48083652	-0.690085548	0.490140391	0.999387817
Nsd2	30.91622775	0.418274884	0.553324218	0.755930917	0.449690616	0.999387817
Letm1	15.41417057	0.358968921	0.492261655	0.729223812	0.465864768	0.999387817
Fgfr3	4.823307575	-0.463458757	0.963488819	-0.481021417	0.630501277	0.999387817
Tacc3	15.57166154	-0.847417943	0.600745652	-1.410610197	0.158359583	0.999387817
Tmem129	3.566038833	-0.134197804	1.075440777	-0.124784002	0.900694553	0.999387817
Slbp	53.71870294	0.005435267	0.291793172	0.018627122	0.985138566	0.999387817
Fam53a	9.230047589	-0.693962024	0.642232694	-1.080546086	0.279899076	0.999387817
Maea	49.63756221	-0.389901968	0.327989334	-1.18876417	0.234532481	0.999387817
Ctbp1	57.74674635	-0.003953559	0.296346969	-0.013340979	0.989355754	0.999387817
Depdc5	26.93785856	0.205527497	0.393580977	0.522198756	0.601531952	0.999387817
Prr14l	20.05454499	0.505574703	0.499672126	1.0118129	0.311627521	0.999387817
Pisd	1.541827307	-0.876962918	1.565238199	-0.560274416	0.575292275	0.999387817
Sfi1	4.024844736	-0.726299733	0.936994009	-0.775138075	0.438258075	0.999387817
Eif4enif1	17.71904724	0.691474777	0.495760913	1.394774696	0.163083792	0.999387817
Drg1	27.75780598	0.034634605	0.382832321	0.090469385	0.927914222	0.999387817
Patz1	23.45423414	-0.100252819	0.433965162	-0.231015823	0.81730251	0.999387817
Pik3ip1	0.930197712	-0.028389082	2.200477581	-0.012901328	0.989706515	0.999387817
Limk2	3.147137868	0.661665697	1.054350312	0.627557738	0.530293701	0.999387817
Rnf185	5.281698042	-0.857216755	0.784722907	-1.092381459	0.274665469	0.999387817
Pla2g3	4.385218142	-0.946021111	1.01614374	-0.930991427	0.351857999	0.999387817
Smtn	1.382272239	-1.546671076	1.924279503	-0.803766331	0.421531938	0.999387817
Morc2	5.35625135	0.364899003	0.923898791	0.394955602	0.692875655	0.999387817
Dusp18	6.127269149	-0.020291459	0.794934454	-0.025525952	0.979635449	0.999387817
Slc35e4	4.904538143	0.985791729	0.890513405	1.106992577	0.268297138	0.999387817
Tcn2	3.03921589	-2.217331471	1.597857763	-1.387690146	0.165231418	0.999387817
Pes1	31.89354371	0.087503818	0.386769994	0.226242521	0.821012801	0.999387817
Gal3st1	2.203725765	-2.736243575	2.232635437	-1.225566669	0.220361787	0.999387817
Mtfp1	1.644292764	1.251887716	1.555891527	0.804611179	0.421044089	0.999387817
Sec14l2	1.187163289	-1.101100628	1.94860621	-0.565070881	0.572025553	0.999387817
Rnf215	11.53387821	0.065603947	0.617457442	0.106248533	0.915385165	0.999387817
Sf3a1	47.8849018	-0.115780758	0.385309781	-0.300487462	0.763805359	0.999387817
Tbc1d10a	1.162684491	1.811690662	2.095348134	0.864625135	0.387244572	0.999387817
Castor1	16.75922221	-0.08613809	0.513142573	-0.167863855	0.866690386	0.999387817
Osm	3.637620231	-0.162331631	1.004081502	-0.161671768	0.871564338	0.999387817
Lif	1.083728142	-0.894996279	2.109191281	-0.42433149	0.671324077	0.999387817
Mtmr3	8.693920309	0.29464619	0.712989899	0.413254368	0.679420258	0.999387817
Ascc2	2.100663186	1.783614387	1.457746851	1.223541924	0.22112508	0.999387817
Zmat5	29.24584671	-0.070670381	0.4416801	-0.160003543	0.872878283	0.999387817
Nf2	23.35887086	0.349661559	0.413892259	0.844812995	0.398215258	0.999387817
Nipsnap1	47.18416146	0.124096922	0.385912978	0.321567113	0.747780661	0.999387817
Thoc5	20.73056783	-0.171740084	0.508292973	-0.337876172	0.735456504	0.999387817
Ap1b1	27.29809763	-0.121316051	0.399099402	-0.303974524	0.7611473	0.999387817
Gas2l1	1.49875965	0.561051394	1.96852114	0.285011617	0.775635241	0.999387817
Rasl10a	32.80999731	0.015358915	0.388029993	0.039581772	0.96842656	0.999387817
Rhbdd3	17.26142272	-0.343377425	0.54758168	-0.627079826	0.53060691	0.999387817
Emid1	32.22366736	-0.705129693	0.539882505	-1.306079911	0.191525384	0.999387817
Kremen1	23.78565724	0.484218863	0.430951363	1.123604436	0.261180873	0.999387817
Xbp1	7.781653233	-0.105732541	0.734750866	-0.143902574	0.885577403	0.999387817
Ccdc117	2.834601376	0.62256217	1.114727468	0.558488229	0.57651104	0.999387817
Mrps24	84.16103596	-0.050722054	0.254263216	-0.199486402	0.841882279	0.999387817
Urgcp	6.444751942	0.519502985	0.779224937	0.66669194	0.504968928	0.999387817
Dbnl	62.15598258	-0.204856631	0.285423547	-0.71772856	0.47292467	0.999387817
Pgam2	1.341864742	-3.37899217	2.769928954	-1.219884057	0.22250883	0.999387817
Polm	1.492618732	1.589416887	1.609509161	0.987516521	0.323389488	0.999387817
Aebp1	1.821717896	1.14801159	1.558874497	0.736436187	0.461465289	0.999387817
Pold2	9.859044959	0.573663411	0.61822864	0.927914648	0.353451845	0.999387817
Ykt6	16.40664459	0.428732008	0.473650607	0.905165119	0.365377918	0.999387817
Nudcd3	6.377175813	-0.263385444	0.726484853	-0.362547743	0.716942753	0.999387817
Npc1l1	1.189565937	-1.461971002	1.912981155	-0.764237012	0.444726014	0.999387817
Ddx56	13.70985827	-0.086476011	0.523123904	-0.165306939	0.868702398	0.999387817
Tmed4	22.02188973	0.069755648	0.426789158	0.163442877	0.870169746	0.999387817
LOC103693776	125.653037	-0.114468366	0.227614717	-0.502904065	0.615031723	0.999387817
Ppia	446.3197055	-0.353104173	0.513768825	-0.687282208	0.491904908	0.999387817
H2az2	152.4058641	0.065493916	0.289421912	0.226292181	0.820974179	0.999387817
Purb	360.6405921	0.159956793	0.192299784	0.831809528	0.405516465	0.999387817
LOC100360491	8.282164396	0.260772876	0.754261095	0.3457329	0.729543457	0.999387817
Myo1g	84.37444976	0.070930451	0.243863432	0.290861364	0.771157351	0.999387817
Ccm2	41.24302287	-0.135028504	0.331829411	-0.406921447	0.684065684	0.999387817
Tbrg4	13.85632771	0.048407724	0.498879102	0.097032976	0.922700207	0.999387817
Igfbp1	1.039027662	-3.118873034	2.312130206	-1.348917559	0.177363447	0.999387817
Igfbp3	171.645864	-1.376514817	0.943529334	-1.458899864	0.144592671	0.999387817
LOC686087	6.054315626	-0.439281852	0.870513712	-0.504623702	0.613823159	0.999387817
LOC100911576	1.254053864	-0.026958984	1.559949697	-0.017281957	0.98621168	0.999387817
Tns3	22.12631818	0.521117146	0.537977385	0.968659948	0.332714882	0.999387817
Upp1	15.97873626	-0.991083562	0.65840053	-1.50528974	0.132249602	0.999387817
Vwc2	1.277638995	-2.507777935	2.116308401	-1.184977546	0.236026325	0.999387817
Zpbp	1.833620607	-0.43421313	1.514085196	-0.286782495	0.774278867	0.999387817
Fignl1	1.579159201	1.230380846	1.858852749	0.661903342	0.50803317	0.999387817
Ddc	3.25632249	-2.203113983	1.441737389	-1.528096587	0.126488559	0.999387817
Grb10	3.421217472	-1.932710329	1.40007859	-1.380429886	0.167454324	0.999387817
Cobl	1.436483357	0.738473984	1.730737525	0.426681674	0.6696112	0.999387817
LOC100361025	34.48068179	0.15953247	0.370567704	0.430508296	0.666825934	0.999387817
Fbxo48	0.990931765	-0.999121875	1.987121377	-0.502798614	0.615105868	0.999387817
Ppp3r1	66.44978292	-0.015461823	0.341801614	-0.045236248	0.963919002	0.999387817
Pno1	42.15730785	-0.254688984	0.310826734	-0.819392144	0.412562715	0.999387817
Wdr92	2.613578534	-0.538129949	1.08562679	-0.495685952	0.620116	0.999387817
C1d	85.6958388	-0.064337518	0.295446777	-0.217763479	0.827613401	0.999387817
Etaa1	12.55877658	0.670768329	0.669957392	1.00121043	0.316725085	0.999387817
Meis1	14.07584455	0.585252941	0.572707318	1.02190582	0.306825477	0.999387817
Actr2	328.6421852	-0.254865077	0.204397532	-1.246908775	0.212430949	0.999387817
Rab1a	116.1852052	-0.09764485	0.236867982	-0.412233216	0.680168493	0.999387817
Cep68	1.442603455	1.451718984	1.925490514	0.753947617	0.450880677	0.999387817
Slc1a4	1.856537282	-0.505241059	1.985918445	-0.254411786	0.799177446	0.999387817
Sertad2	34.68892615	-0.176515703	0.393892322	-0.448131871	0.654058028	0.999387817
Aftph	31.338965	0.295224415	0.387855166	0.761171801	0.446554459	0.999387817
Peli1	39.20969489	0.146413095	0.379276085	0.386033027	0.699472209	0.999387817
Vps54	12.12160904	0.391132357	0.60150431	0.650256949	0.515526261	0.999387817
Ugp2	292.6127691	-0.29640637	0.238882207	-1.240805559	0.214677587	0.999387817
Mdh1	310.9589201	-0.234971339	0.211119025	-1.112980411	0.265716843	0.999387817
Wdpcp	11.51293619	-0.123465765	0.635545027	-0.194267533	0.845966406	0.999387817
Ehbp1	13.89017556	0.312280258	0.533737866	0.585081701	0.558492783	0.999387817
Tmem17	6.85968864	0.358230277	0.757773999	0.472740259	0.6363985	0.999387817
B3gnt2	109.7116925	-0.312702913	0.268419432	-1.164978667	0.244027628	0.999387817
Commd1	89.37100797	-0.118197981	0.338164031	-0.349528541	0.726692548	0.999387817
Zrsr1	3.908614231	-0.786252198	0.980975678	-0.801500196	0.422842131	0.999387817
Cct4	233.9155887	-0.036358068	0.225365631	-0.161329248	0.871834088	0.999387817
Xpo1	44.46834224	0.508788719	0.406567151	1.251426038	0.210779082	0.999387817
Usp34	54.23376236	0.432881866	0.345068176	1.254482147	0.209666811	0.999387817
Ahsa2	15.47664671	-0.836461066	0.590796425	-1.415819445	0.156828375	0.999387817
LOC690352	6.981532523	-0.624573262	0.768582	-0.812630613	0.416429874	0.999387817
RGD1305110	7.32216835	-1.032460165	0.730307088	-1.41373428	0.157439936	0.999387817
Pex13	35.00893931	-0.131899514	0.398944372	-0.330621318	0.740930542	0.999387817
Pus10	9.988035374	-0.346666793	0.642310308	-0.539718558	0.589391139	0.999387817
Rel	121.4223741	0.29756615	0.245669343	1.211246575	0.225800917	0.999387817
Papolg	8.137560771	0.133429139	0.726461843	0.183669852	0.854272461	0.999387817
Bcl11a	3.219076591	-0.122447881	1.025549023	-0.119397394	0.904960526	0.999387817
Fancl	6.190775609	0.097440854	0.820537576	0.118752459	0.905471475	0.999387817
Vrk2	6.903198009	0.433896764	0.717793334	0.604487034	0.545519887	0.999387817
Pnpt1	21.24768484	0.334343637	0.441259124	0.757703622	0.44862843	0.999387817
Ppp4r3b	45.7259236	0.154497903	0.310990228	0.496793434	0.619334726	0.999387817
Cfap36	110.9410164	-0.101560296	0.26359408	-0.385290505	0.700022195	0.999387817
Ccdc88a	62.21802817	0.495059153	0.326839365	1.514686438	0.129851831	0.999387817
Prorsd1	8.654844598	-0.429066889	0.636731973	-0.67385793	0.500401641	0.999387817
Mtif2	17.40252395	0.267756135	0.458798139	0.58360336	0.559487199	0.999387817
Clhc1	1.184508125	-0.582074933	1.760082926	-0.330708812	0.740864445	0.999387817
Rtn4	163.2904055	-0.230804377	0.227751746	-1.013403327	0.310867551	0.999387817
Sptbn1	96.0869593	0.064958269	0.325981377	0.199269878	0.84205164	0.999387817
Acyp2	47.77553756	-0.143296095	0.546076446	-0.26241032	0.793005118	0.999387817
Psme4	50.15034034	0.499475465	0.372431178	1.341121514	0.179881003	0.999387817
Erlec1	78.94649551	-0.345243794	0.265840996	-1.298685301	0.194051951	0.999387817
Asb3	0.967779738	-0.701408122	2.077969464	-0.337544961	0.735706125	0.999387817
Dsel	0.917228516	2.043530362	2.214153308	0.922939868	0.356038543	0.999387817
Rnf152	1.79206787	2.455816967	1.739976605	1.411408039	0.158124334	0.999387817
Pign	9.9837014	0.172397856	0.703067658	0.24520806	0.806295336	0.999387817
Relch	23.68823104	0.34604761	0.431048908	0.80280359	0.422088267	0.999387817
Tnfrsf11a	246.8454589	0.125557509	0.183495332	0.684254514	0.493814464	0.999387817
Zcchc2	6.017853726	0.167042441	0.756476845	0.22081633	0.825235448	0.999387817
Bcl2	5.683212634	-0.630917748	0.76191216	-0.828071504	0.407630007	0.999387817
Kdsr	2.303644283	-0.605737968	1.418312002	-0.427083722	0.669318349	0.999387817
Vps4b	69.22742818	0.187176129	0.244051293	0.766954056	0.443108832	0.999387817
Serpinb5	200.1468828	0.201746217	0.236618767	0.85262137	0.393869308	0.999387817
Serpinb11	11.32432877	-1.300013541	1.400238308	-0.928423064	0.353188159	0.999387817
Serpinb7	2.059029596	-0.399446627	1.478791482	-0.270116938	0.787070292	0.999387817
Serpinb2	18.96325795	-0.189033091	1.179818307	-0.160222205	0.872706038	0.999387817
Serpinb10	107.1960992	0.603121966	0.913263177	0.660403245	0.50899509	0.999387817
Serpinb8	4.872149138	-1.35445704	1.062784083	-1.274442346	0.202506693	0.999387817
Cdh19	2.059424325	2.513636022	2.743325345	0.916273393	0.35952352	0.999387817
Tsn	47.00033182	0.063990351	0.302686616	0.211407929	0.83256897	0.999387817
Nifk	62.95010743	0.044523536	0.334567151	0.133078027	0.894131673	0.999387817
Clasp1	8.308375079	0.871487194	0.857174755	1.016697223	0.309297487	0.999387817
Tfcp2l1	5.710247053	1.103708427	1.181966718	0.933789768	0.350412349	0.999387817
Inhbb	22.67256254	0.180818913	0.454441673	0.397892454	0.690709463	0.999387817
Ralb	74.34669881	0.032358381	0.257538049	0.125645052	0.900012899	0.999387817
Epb41l5	4.236744929	0.974359212	0.95756046	1.017543281	0.308895054	0.999387817
Ptpn4	13.0054681	-0.021654551	0.708628556	-0.030558395	0.975621723	0.999387817
Tmem37	1.499431134	-2.087966968	1.523375058	-1.370619111	0.170493722	0.999387817
Dbi	180.4180844	-0.082135466	0.207347788	-0.39612415	0.692013444	0.999387817
LOC288978	4.419648954	0.438760665	0.894613116	0.490447387	0.623817352	0.999387817
Steap3	3.720899097	0.277117597	1.051960743	0.2634296	0.792219479	0.999387817
En1	1.546543113	1.196118583	2.104481501	0.568367354	0.569785553	0.999387817
Insig2	1.613873507	-0.182308054	1.447008599	-0.125989614	0.899740146	0.999387817
Ccdc93	17.64394901	-0.458779411	0.45422996	-1.010015742	0.312487748	0.999387817
Ddx18	38.58765838	-0.186485413	0.367395505	-0.507587628	0.611742569	0.999387817
Actr3	352.163727	0.03369401	0.18858363	0.178668798	0.858197771	0.999387817
Slc35f5	7.953231761	-0.957995413	0.87895342	-1.089927397	0.275745127	0.999387817
Nckap5	2.008503581	-0.816090843	1.607527676	-0.5076683	0.611685983	0.999387817
Mgat5	10.44072671	0.732327217	0.636525078	1.150508035	0.249934687	0.999387817
Ccnt2	19.08887329	-0.038282224	0.430097653	-0.089008214	0.929075382	0.999387817
Rab3gap1	7.977493237	-0.093412898	0.679511503	-0.137470665	0.890658778	0.999387817
Zranb3	1.35332886	1.319121115	1.996882821	0.660590147	0.50887519	0.999387817
R3hdm1	28.03157392	0.343983929	0.436090248	0.788790693	0.43023435	0.999387817
Ubxn4	232.7834467	-0.247306651	0.184481778	-1.340547855	0.180067297	0.999387817
Lct	1.089060541	0.265383474	1.8126437	0.146406861	0.883600212	0.999387817
Dars	50.91060609	0.025769047	0.287971597	0.089484684	0.928696725	0.999387817
Cxcr4	10.9247341	-0.312140383	0.638831178	-0.488611692	0.625116634	0.999387817
Cd55	13.32517607	0.171164639	0.591805448	0.289224506	0.772409579	0.999387817
LOC100360750	10.95790322	0.281480339	0.663177526	0.424441915	0.671243558	0.999387817
Pfkfb2	1.778912766	-0.475977073	1.433084813	-0.332134615	0.739787613	0.999387817
Yod1	1.14783314	2.357073982	2.029127214	1.16161962	0.245390009	0.999387817
Fcamr	145.3391102	0.278023056	0.384029178	0.723963367	0.469088226	0.999387817
Pigr	14.38273647	-0.46749383	0.664654536	-0.703363635	0.481829163	0.999387817
Fcmr	9.993473859	-0.509043379	0.64591859	-0.788092164	0.430642798	0.999387817
Il20	1.089786323	2.244658395	2.459439819	0.912670592	0.361415815	0.999387817
Mapkapk2	68.35919005	-0.157803809	0.265998814	-0.593250047	0.553013824	0.999387817
Dyrk3	11.56349699	0.216110943	0.592339847	0.364842825	0.715228736	0.999387817
Eif2d	22.19722831	-0.296561837	0.473182362	-0.626738993	0.530830339	0.999387817
Rassf5	18.93838591	0.612383583	0.555467989	1.102464221	0.270259905	0.999387817
Ikbke	4.060868055	-0.069451346	0.981212156	-0.070781172	0.943571917	0.999387817
Srgap2	12.77378433	-0.005901861	0.559969633	-0.010539609	0.991590765	0.999387817
Fam72a	1.348659904	-0.108122272	1.766974966	-0.061190608	0.95120741	0.999387817
Ctse	2.364234059	-0.573814435	1.212036455	-0.473430013	0.635906421	0.999387817
Rab7b	2.108656792	0.081125871	1.302468726	0.062286234	0.950334891	0.999387817
Pm20d1	1.789924309	-1.850178778	1.935577657	-0.955879384	0.339133176	0.999387817
Slc41a1	55.56626453	0.301480337	0.312133045	0.965871256	0.334108607	0.999387817
Rab29	49.90373774	-0.381564532	0.382118013	-0.998551544	0.318011983	0.999387817
Nucks1	291.22719	0.075544957	0.279393581	0.270389021	0.786860986	0.999387817
Elk4	19.26532231	0.640820952	0.501080981	1.278877021	0.200940366	0.999387817
Cdk18	4.124224001	-0.69613805	0.900215931	-0.773301189	0.439344153	0.999387817
Klhdc8a	29.27430295	-0.322836101	0.671885239	-0.480492921	0.630876936	0.999387817
Nuak2	7.873727284	0.226682679	0.783658991	0.289261887	0.772380976	0.999387817
Tmcc2	7.525009728	-0.1321832	0.706781088	-0.187021416	0.851643842	0.999387817
Dstyk	4.069843332	1.209746312	0.987720719	1.224785801	0.220655936	0.999387817
Rbbp5	7.674272182	0.285125941	0.718352974	0.396916211	0.691429249	0.999387817
Cntn2	2.253984088	-0.397968657	1.324860094	-0.300385421	0.763883183	0.999387817
Nfasc	21.52481863	-0.210577852	0.464216558	-0.453619865	0.650102453	0.999387817
Lrrn2	1.264840197	-4.177712657	3.256185777	-1.283008079	0.199489246	0.999387817
Mdm4	15.4094268	0.468351131	0.56347881	0.831177893	0.405873141	0.999387817
Pik3c2b	5.930100239	0.44941246	0.982829751	0.457263793	0.647481451	0.999387817
Ppp1r15b	45.06601737	0.184504667	0.339799008	0.542981769	0.587142355	0.999387817
Atp2b4	34.80539183	0.53867073	0.400996805	1.343329231	0.179165391	0.999387817
Zc3h11a	41.25711231	0.364629528	0.328258473	1.11080005	0.266654425	0.999387817
Sox13	1.701560196	0.015269136	1.782718992	0.008565083	0.993166136	0.999387817
Ren	1.08387242	-2.056468695	2.171785997	-0.946902088	0.343688674	0.999387817
Golt1a	1.457922622	0.118000012	1.912304969	0.061705645	0.950797244	0.999387817
Optc	30.50633441	-0.133115117	0.436232696	-0.305147041	0.760254165	0.999387817
Prelp	1.785353875	0.239121786	1.607305564	0.148771828	0.881733681	0.999387817
Fmod	2.26098584	0.142370169	1.522107564	0.093534893	0.92547863	0.999387817
Chi3l1	49.29930963	-0.05168166	0.418302401	-0.123550951	0.90167083	0.999387817
Mybph	49.83079677	0.451813143	0.416921361	1.083689122	0.27850266	0.999387817
Myog	186.2176215	0.504421575	0.455402596	1.107638779	0.268017849	0.999387817
Tmem183a	70.28525409	-0.231684623	0.250817522	-0.923717853	0.355633234	0.999387817
Cyb5r1	12.46640163	0.205623821	0.56764277	0.362241591	0.717171502	0.999387817
Adipor1	46.12927152	-0.042826172	0.331692393	-0.12911412	0.897267349	0.999387817
Klhl12	12.47254904	0.356977871	0.57419165	0.621705089	0.534135805	0.999387817
RGD1563962	2.683203233	0.258933145	1.279597983	0.202355074	0.839639147	0.999387817
Kdm5b	34.50211351	0.344629702	0.372894415	0.924201832	0.355381242	0.999387817
Ppp1r12b	4.980660133	0.292652465	0.833793374	0.350989195	0.725596454	0.999387817
Ptprv	44.00842982	0.02233193	0.349974983	0.063810076	0.949121455	0.999387817
Arl8a	104.5025268	-0.135169884	0.298234226	-0.453233975	0.65038027	0.999387817
Gpr37l1	0.966391427	-0.787254804	2.635826049	-0.298674795	0.765188191	0.999387817
Elf3	54.35438074	-0.063861831	0.303600742	-0.210348074	0.833396017	0.999387817
Rnpep	18.87955216	-0.019247024	0.448594202	-0.042905199	0.965777104	0.999387817
Timm17a	108.3045658	-0.215506191	0.224027936	-0.96196124	0.336069074	0.999387817
Ipo9	5.727927973	1.113248967	0.913134534	1.219151096	0.22278685	0.999387817
Nav1	11.77638942	0.442109022	0.816507402	0.541463581	0.588188093	0.999387817
Csrp1	326.3136282	-0.106549978	0.195786405	-0.544215408	0.58629325	0.999387817
Phlda3	112.7615813	0.189368493	0.245446573	0.771526327	0.440395024	0.999387817
Tnni1	111.8916275	0.422491838	0.625415834	0.675537483	0.499334345	0.999387817
Lad1	356.4352874	0.106950719	0.306160988	0.34932837	0.726842802	0.999387817
Tmem9	28.10349042	-0.616853992	0.517573189	-1.191819834	0.233331897	0.999387817
Inava	10.30811417	-0.030297147	0.637981354	-0.047489079	0.962123434	0.999387817
Camsap2	18.34243255	0.217512723	0.567998409	0.382946008	0.701759797	0.999387817
Ddx59	6.572948204	-0.452814893	0.793647611	-0.570549053	0.568305362	0.999387817
Kif14	1.508473044	-0.928619331	1.912236109	-0.485619598	0.627236899	0.999387817
Zfp281	8.146943354	-0.014887463	0.718107824	-0.020731515	0.983459829	0.999387817
Nr5a2	2.031432897	-1.89549898	1.607891035	-1.178872784	0.238448837	0.999387817
Ptprc	6.050467842	0.75878891	1.286179281	0.589955787	0.555220292	0.999387817
Atp6v1g3	2.297545374	0.436818922	1.605759421	0.272032607	0.785596947	0.999387817
RGD1566099	14.32889603	-0.070036555	0.521672776	-0.134253804	0.893201882	0.999387817
Dennd1b	1.893918552	1.58655303	1.562234845	1.01556628	0.309835969	0.999387817
Zbtb41	12.01857472	0.802157515	0.6777715	1.183522051	0.236602313	0.999387817
Aspm	18.30651403	0.769351686	0.644856392	1.193058944	0.232846289	0.999387817
Cdc73	28.09542224	0.070469305	0.386976457	0.182102306	0.855502439	0.999387817
B3galt2	1.327864588	0.150606062	2.219458881	0.067857109	0.945899382	0.999387817
Uchl5	35.2819464	0.253374991	0.387989151	0.653046587	0.513726245	0.999387817
Rgs2	36.95296133	0.508844657	0.687844731	0.739766744	0.459441541	0.999387817
Rgs13	3.746773926	0.76295224	1.235526767	0.617511705	0.536897263	0.999387817
Rgs1	101.8933363	0.571656831	0.591532126	0.966400312	0.333843908	0.999387817
Brinp3	2.04539299	1.6879398	1.514984479	1.114163097	0.265209224	0.999387817
Pla2g4a	19.48782751	-0.020965606	0.647289784	-0.03238983	0.974161173	0.999387817
Odr4	18.29866007	0.244398329	0.501788566	0.4870544	0.62621978	0.999387817
Tpr	210.662496	0.40397919	0.310082984	1.302809928	0.192639661	0.999387817
Ivns1abp	72.16951826	0.318857479	0.29477367	1.081702713	0.279384647	0.999387817
Swt1	16.90353942	0.036317862	0.514697266	0.070561599	0.943746674	0.999387817
Trmt1l	7.145875891	0.243865561	0.837513036	0.291178227	0.770915014	0.999387817
Rnf2	26.61790908	0.021369445	0.432033284	0.049462497	0.960550724	0.999387817
Niban1	28.50469219	0.227206092	0.392465987	0.578919192	0.5626437	0.999387817
Edem3	5.405011952	0.686788836	0.858758103	0.799746557	0.423857653	0.999387817
RGD1309104	285.553174	0.282587759	0.206490233	1.368528453	0.171146722	0.999387817
Tsen15	5.850099979	-0.449950762	0.843546503	-0.533403624	0.59375421	0.999387817
Rgl1	14.55485808	0.177615553	0.557022756	0.318865883	0.749828217	0.999387817
Arpc5	566.4697129	-0.290403196	0.207810423	-1.397442878	0.162280433	0.999387817
Smg7	21.65049771	0.234298078	0.501458204	0.467233513	0.640332819	0.999387817
Lamc2	35.84455913	0.439371499	0.370309718	1.18649735	0.235425948	0.999387817
Lamc1	5.427559252	0.872475268	0.964035952	0.90502358	0.365452895	0.999387817
Dhx9	65.18669591	0.450140996	0.410166567	1.097459013	0.272440789	0.999387817
Npl	33.80855388	0.207292359	0.388737508	0.533245068	0.593863948	0.999387817
Rgs8	0.928915255	-3.664899001	2.422073844	-1.513124387	0.130248066	0.999387817
Rgs16	9.395218251	0.328671358	0.724768784	0.453484429	0.650199953	0.999387817
Rnasel	9.023605051	-0.116316083	0.784569212	-0.148254713	0.882141754	0.999387817
Glul	22.4097863	0.029046956	0.499188025	0.058188407	0.953598555	0.999387817
Cacna1e	1.063515349	-2.907474173	2.129414533	-1.365386649	0.172131558	0.999387817
Ier5	109.7892843	-0.128497307	0.303850496	-0.422896487	0.672370786	0.999387817
Stx6	27.12799906	0.206183606	0.373022681	0.552737451	0.580443205	0.999387817
Xpr1	7.377743697	0.173958112	0.758246609	0.229421549	0.818541289	0.999387817
Acbd6	29.57528433	-0.093733455	0.389861051	-0.240427853	0.809998588	0.999387817
Lhx4	9.798346239	0.268981183	0.680498986	0.395270513	0.692643259	0.999387817
Qsox1	11.30892065	-0.096975881	0.689979418	-0.140548948	0.888226281	0.999387817
Cep350	29.45010765	0.466053294	0.485699993	0.959549724	0.337281883	0.999387817
Tor1aip1	98.04429685	0.193708545	0.227554595	0.851261847	0.394623914	0.999387817
Tor1aip2	79.52238581	-0.275405481	0.24521072	-1.123138014	0.261378883	0.999387817
Tor1aip2.1	20.7967435	0.032025115	0.532145134	0.060181166	0.952011346	0.999387817
Fam163a	38.48287333	0.370071516	0.442262475	0.836768971	0.402722442	0.999387817
Soat1	2.416282933	0.931165517	1.616675137	0.575975653	0.564631639	0.999387817
Abl2	3.603495715	-0.509921959	1.137118222	-0.448433548	0.653840335	0.999387817
Tor3a	22.98384942	-0.124475999	0.430069265	-0.289432445	0.772250469	0.999387817
Fam20b	20.37329187	-0.163673154	0.460636871	-0.355319263	0.722350426	0.999387817
Ralgps2	53.99352828	-0.374805664	0.365878373	-1.024399615	0.305646564	0.999387817
Rasal2	15.33286647	-0.12533721	0.619327235	-0.20237639	0.839622485	0.999387817
LOC680254	28.25737906	-0.20716125	0.395779174	-0.523426354	0.600677589	0.999387817
Tp53i3	13.28481475	-0.457021831	0.658169791	-0.694382874	0.487442131	0.999387817
Sec16b	8.125206532	-0.470654947	0.645117039	-0.729565209	0.465655995	0.999387817
Brinp2	32.00985857	-0.172552013	0.417196837	-0.413598565	0.679168124	0.999387817
Cop1	63.70555095	-0.51808256	0.439538003	-1.178697988	0.238518457	0.999387817
Mrps14	103.9952199	-0.178368887	0.24800387	-0.719218159	0.472006513	0.999387817
Cacybp	417.772898	0.061544934	0.310562265	0.19817261	0.842910017	0.999387817
Rabgap1l	58.02280256	-0.066458445	0.316964289	-0.209671711	0.833923906	0.999387817
Zbtb37	1.442468132	0.994723947	1.562200911	0.63674521	0.52429082	0.999387817
Dars2	5.311100613	0.299867875	0.853550645	0.351318199	0.725349643	0.999387817
Cenpl	12.91635147	-0.362623311	0.547397407	-0.662449815	0.507682988	0.999387817
Klhl20	6.893237888	0.43465009	0.736153665	0.590433915	0.554899779	0.999387817
Prdx6	63.95781448	-0.109021652	0.316660536	-0.344285566	0.730631539	0.999387817
Tnfsf4	18.66412169	-0.592092674	0.692930826	-0.854475876	0.392841371	0.999387817
Suco	100.2025493	0.120167668	0.318369547	0.377447116	0.705841358	0.999387817
Pigc	16.64702823	-0.41754989	0.467844643	-0.892496894	0.372126657	0.999387817
Dnm3	3.493046563	0.051707683	1.031809691	0.050113585	0.960031874	0.999387817
Vamp4	9.212655139	-0.672554244	0.658897869	-1.020726089	0.307384231	0.999387817
Fmo4	1.617825108	-0.479687993	1.443117847	-0.332396965	0.73958953	0.999387817
Fmo1	20.36086035	-1.28618511	1.089189374	-1.180864541	0.23765654	0.999387817
Fmo2	15.09506223	-0.414713253	0.723009812	-0.573592842	0.566243356	0.999387817
Gorab	11.22130038	-0.225060871	0.555371304	-0.405243968	0.685298189	0.999387817
Kifap3	33.35162423	-0.081210623	0.367897024	-0.22074281	0.825292696	0.999387817
AC124874.1	1.083636269	-0.740594747	2.565376932	-0.288688472	0.772819785	0.999387817
Scyl3	0.919136791	1.418242773	2.134919733	0.664307304	0.506493647	0.999387817
LOC498265	1.015186987	0.851433262	2.087501289	0.407871969	0.683367673	0.999387817
Mettl18	3.976012104	-0.251645678	1.114937406	-0.225703862	0.821431755	0.999387817
Slc19a2	8.596489754	0.646861101	0.645529424	1.002062921	0.316313204	0.999387817
Ccdc181	21.68383374	0.374754396	0.408044637	0.918415198	0.358401537	0.999387817
Blzf1	10.89949613	0.078275929	0.616684272	0.126930316	0.898995552	0.999387817
Nme7	13.64582378	-0.410430668	0.543352163	-0.75536769	0.450028394	0.999387817
Atp1b1	611.4156493	-0.06644145	0.278556948	-0.238520166	0.811477676	0.999387817
Dpt	1.025949972	0.290415932	2.558119121	0.113527134	0.909612653	0.999387817
Sft2d2	20.22090042	0.52857593	0.515883126	1.024604031	0.305550062	0.999387817
Tiprl	26.52115578	-0.211323667	0.366689251	-0.576301776	0.564411223	0.999387817
Dcaf6	4.633927935	-0.947690032	0.876877215	-1.080755681	0.279805807	0.999387817
Mpc2	24.98249099	-0.665297512	0.582298291	-1.142537292	0.253230754	0.999387817
Mpzl1	9.135373745	-0.307726508	0.741224716	-0.415159535	0.678025119	0.999387817
Rcsd1	59.78903366	0.182703699	0.30844129	0.592345141	0.553619494	0.999387817
Creg1	29.41690659	-0.31423796	0.452301476	-0.694753338	0.487209895	0.999387817
Cd247	6.38768756	-1.309789167	1.040027411	-1.259379467	0.207893302	0.999387817
Pou2f1	6.794579731	-0.114566039	0.863261108	-0.132713078	0.894420299	0.999387817
Dusp27	5.232441829	-0.492027123	1.054958924	-0.466394579	0.640933091	0.999387817
Pogk	7.80428084	0.258168963	0.74032107	0.348725673	0.727295269	0.999387817
Uck2	36.93143907	0.421292411	0.347207743	1.21337274	0.224987344	0.999387817
Tmco1	65.68074242	-0.362724194	0.318435543	-1.139081997	0.254668956	0.999387817
Aldh9a1	52.40308541	-0.083663768	0.317236379	-0.263726903	0.791990363	0.999387817
Mgst3	274.8500648	-0.113647055	0.292737564	-0.388221632	0.697852026	0.999387817
Lmx1a	4.615619873	-0.6625054	0.949245893	-0.697928119	0.485222148	0.999387817
Pbx1	22.63445095	0.177700322	0.403663683	0.440218751	0.65977868	0.999387817
AABR07021704.1	59.39671261	0.27811566	0.416816398	0.667237808	0.504620245	0.999387817
Nuf2	24.60852569	-0.255160859	0.5177576	-0.492819147	0.62214038	0.999387817
Hsd17b7	1.539630477	0.770295707	1.639337768	0.469882243	0.638439152	0.999387817
Ddr2	3.55846073	-1.077179189	1.153737835	-0.933642943	0.350488106	0.999387817
Uap1	57.08023162	-0.18913095	0.330452283	-0.572339666	0.567091882	0.999387817
LOC100361087	3.352512658	-0.27962787	1.064645003	-0.262648929	0.792821184	0.999387817
Spata46	3.321901368	1.156350328	1.13562758	1.018247838	0.308560191	0.999387817
Atf6	26.07135183	0.141257392	0.502476087	0.281122616	0.778616355	0.999387817
Dusp12	1.353196977	0.965216401	1.564866579	0.616804278	0.53736383	0.999387817
Fcgr2b	2.019111063	-0.233998544	1.801663669	-0.129879149	0.896662041	0.999387817
Cfap126	9.658147795	-1.736610376	1.443903725	-1.202718952	0.229085097	0.999387817
Sdhc	155.7787181	-0.384199565	0.262169586	-1.465461998	0.142794913	0.999387817
Pcp4l1	0.9237991	-2.695638449	2.997401555	-0.899325099	0.368479522	0.999387817
Tomm40l	1.468579481	1.151096177	1.741794033	0.660868137	0.508696882	0.999387817
Fcer1g	7.302645958	-1.294597495	2.772936163	-0.466868842	0.640593719	0.999387817
Ndufs2	127.5710915	-0.143555713	0.199317769	-0.7202354	0.471380071	0.999387817
Adamts4	1.090271032	-0.039714496	2.057274856	-0.019304419	0.984598259	0.999387817
B4galt3	36.20495792	0.019634546	0.346870704	0.056604798	0.954860013	0.999387817
Ppox	6.655562369	0.746889772	0.816709338	0.91451112	0.360448338	0.999387817
Usp21	3.337649825	0.573111215	1.091596636	0.525021053	0.599568556	0.999387817
Ufc1	239.1569518	-0.036690508	0.198324463	-0.18500243	0.85322713	0.999387817
Dedd	2.806682308	-0.297435345	1.164964312	-0.25531713	0.798478171	0.999387817
Nit1	46.89179646	-0.147553712	0.312438163	-0.472265331	0.636737413	0.999387817
Pfdn2	195.6906173	-0.135237094	0.201188446	-0.672191159	0.501462009	0.999387817
Klhdc9	3.468370102	0.042526063	1.09989841	0.038663628	0.969158572	0.999387817
Nectin4	13.44081339	0.421950433	0.606201818	0.696056034	0.486393739	0.999387817
Usf1	32.2658156	-0.053258786	0.370138774	-0.143888697	0.885588361	0.999387817
Tstd1	8.908746527	1.208723515	1.097058519	1.101785816	0.270554798	0.999387817
F11r	114.2593943	-0.264339035	0.259364051	-1.019181471	0.308116821	0.999387817
Ptma	10.20690507	0.308422545	0.612212883	0.503783167	0.614413758	0.999387817
Itln1	533.3744527	-0.303202749	0.225061094	-1.347201971	0.177915193	0.999387817
Cd48	86.61848748	-0.34452634	0.32699224	-1.053622371	0.292055843	0.999387817
Slamf1	15.76274857	0.474432897	0.610556927	0.777049405	0.437129623	0.999387817
Vangl2	4.578446467	1.122928671	0.961228094	1.1682229	0.242716866	0.999387817
Ncstn	43.05137794	-0.284087783	0.320780307	-0.885614784	0.375825142	0.999387817
Copa	59.0238739	0.425789633	0.358259412	1.188495315	0.234638324	0.999387817
LOC102548286	14.72651329	-0.124281571	0.52640077	-0.236096864	0.813357508	0.999387817
Dcaf8	17.12166904	0.267312628	0.577220456	0.46310318	0.643290411	0.999387817
Pea15	32.57345324	-0.037945524	0.357092443	-0.106262466	0.91537411	0.999387817
Igsf8	12.82311326	-0.277114446	0.548702381	-0.505035982	0.613533564	0.999387817
Pigm	5.094027157	-0.04396192	0.821160817	-0.053536309	0.957304601	0.999387817
Tagln2	899.9527644	-0.169898504	0.21180038	-0.80216336	0.422458468	0.999387817
Igsf9	18.83297889	-0.049037701	0.490341082	-0.100007327	0.920338508	0.999387817
Cfap45	13.84915803	-0.020378893	0.539171872	-0.037796655	0.969849811	0.999387817
Vsig8	9.570572507	0.484510664	0.643246195	0.753227408	0.451313272	0.999387817
Slamf8	21.74923717	-0.559288181	0.467181307	-1.197154452	0.23124636	0.999387817
Fcgr2a	1.671452083	-1.049328414	2.760117711	-0.38017524	0.703815337	0.999387817
Cadm3	7.034931049	0.567262342	0.822589824	0.689605348	0.490442403	0.999387817
Aim2	1.047355166	-0.654706946	1.822728331	-0.359190634	0.719452482	0.999387817
AABR07021804.1	3.506383659	-0.08053791	1.38382438	-0.058199516	0.953589706	0.999387817
Mnda	25.71547002	-0.339065651	0.833173101	-0.40695703	0.684039548	0.999387817
Spta1	5.154719626	0.150942316	1.083121438	0.139358627	0.889166764	0.999387817
Fh	36.84455993	0.11042817	0.377367481	0.29262768	0.769806754	0.999387817
Opn3	3.599948667	-1.256679783	1.218833628	-1.031051125	0.302516846	0.999387817
Exo1	1.493414585	0.388294576	1.618139581	0.239963586	0.810358486	0.999387817
Pld5	2.77737376	-1.039120349	1.107636694	-0.938141861	0.348171512	0.999387817
Cep170	2.140771521	0.18529872	1.436134666	0.129026006	0.897337071	0.999387817
Sdccag8	24.63985349	-0.205933871	0.634760752	-0.324427543	0.74561437	0.999387817
Akt3	29.3365983	0.163970189	0.466085098	0.351803114	0.724985923	0.999387817
Zbtb18	66.20310619	-0.097045988	0.310729607	-0.312316514	0.754799991	0.999387817
Adss	106.1030998	-0.092186983	0.237994976	-0.387348439	0.69849827	0.999387817
Desi2	34.64779496	-0.003007662	0.373568565	-0.008051163	0.99357617	0.999387817
AABR07021871.1	413.8860922	0.0487407	0.281722463	0.173009633	0.862643856	0.999387817
Efcab2	8.623727994	0.294774248	0.812950232	0.362598147	0.716905095	0.999387817
Tfb2m	12.71143843	-0.142514153	0.554667743	-0.256936076	0.797228121	0.999387817
Cnst	17.77142922	0.742910194	0.570532927	1.302133776	0.192870659	0.999387817
Sccpdh	5.579833332	-0.652567291	0.965543636	-0.67585479	0.499132844	0.999387817
Ahctf1	13.68396071	0.173057826	0.656923822	0.263436673	0.792214028	0.999387817
Cdc42bpa	11.07867626	0.846907786	0.655654574	1.291698128	0.196461706	0.999387817
Coq8a	1.584013952	-2.068060381	1.85833561	-1.112856241	0.265770176	0.999387817
Psen2	9.887510275	0.996019528	0.649443957	1.533649697	0.125115855	0.999387817
Parp1	125.2451739	0.357828115	0.319085513	1.121417617	0.262110141	0.999387817
Lin9	7.121403319	0.90219849	0.804958084	1.120801826	0.262372227	0.999387817
Acbd3	96.22450715	-0.061045647	0.228311594	-0.267378658	0.78917763	0.999387817
H3f3b	382.2578071	0.054143628	0.198431425	0.272858134	0.78496227	0.999387817
Sde2	26.27477665	0.058595426	0.430187828	0.136208935	0.891656112	0.999387817
Pycr2	50.02730434	-0.110977229	0.365615042	-0.303535732	0.761481621	0.999387817
Tmem63a	4.994629412	0.263518064	0.911601139	0.289071671	0.772526532	0.999387817
Ephx1	3.914952078	-1.548123893	1.028353864	-1.505438884	0.132211279	0.999387817
Nvl	20.45865296	-0.412329578	0.540891772	-0.762314384	0.445872391	0.999387817
Cnih4	114.5060184	0.150144373	0.272147986	0.551701208	0.581153082	0.999387817
Wdr26	52.84260873	-0.059514362	0.270419868	-0.220081322	0.825807821	0.999387817
AABR07021955.1	6.509874889	-0.149383006	0.796808345	-0.187476708	0.851286884	0.999387817
Srp9	143.9995909	-0.192650333	0.227613208	-0.846393474	0.397333278	0.999387817
Degs1	52.11288362	-0.008274083	0.331426202	-0.024965083	0.980082814	0.999387817
Fbxo28	9.857644072	0.10440357	0.632507873	0.165062878	0.868894491	0.999387817
Tp53bp2	10.43516696	0.120702214	0.682983018	0.176727987	0.859722056	0.999387817
Capn2	63.71500743	0.163823679	0.271902713	0.602508438	0.546835748	0.999387817
Capn8	0.929007129	-3.742163984	2.74139689	-1.365057354	0.172235024	0.999387817
Susd4	0.9317303	-1.131686968	1.998140942	-0.566369941	0.571142324	0.999387817
Tlr5	7.754253535	0.518611062	0.894479443	0.579790923	0.56205562	0.999387817
Disp1	3.125248983	0.103359063	1.086985814	0.095087776	0.924245108	0.999387817
Brox	30.80275074	-0.116734496	0.412248095	-0.28316564	0.777049866	0.999387817
Aida	12.47674313	0.375408449	0.548392054	0.68456216	0.493620252	0.999387817
AABR07021988.1	17.78878996	0.117133177	0.519394945	0.225518515	0.821575923	0.999387817
Taf1a	0.917998085	-0.685677212	2.50910213	-0.273275928	0.784641118	0.999387817
Hlx	12.52102198	-0.862291997	0.62177343	-1.386826706	0.165494612	0.999387817
1-Mar	6.876649434	-0.146907436	0.713958206	-0.205764756	0.836974673	0.999387817
2-Mar	26.20797378	-0.031274753	0.486209026	-0.064323677	0.948712501	0.999387817
RGD1310587	4.282709661	-1.35970714	1.007130284	-1.350080682	0.176990104	0.999387817
Mark1	6.578904678	1.245405716	1.040969204	1.196390547	0.231544188	0.999387817
Rab3gap2	11.7326622	-0.181719468	0.619890665	-0.293147611	0.769409326	0.999387817
Iars2	14.90607317	0.545986611	0.658384754	0.829281978	0.406944867	0.999387817
Bpnt1	32.67790388	0.12864071	0.376211217	0.341937466	0.732397953	0.999387817
Eprs	155.5661807	0.076670565	0.230866654	0.332098913	0.739814571	0.999387817
Lyplal1	19.42032907	0.254539033	0.431026342	0.590541711	0.55482753	0.999387817
Dusp10	19.81769948	0.586852619	0.502573248	1.167695698	0.242929533	0.999387817
Tgfb2	13.81312731	-0.276435383	0.614905466	-0.449557531	0.653029517	0.999387817
Rrp15	33.3534931	-0.132577979	0.374555483	-0.353960856	0.723368219	0.999387817
Spata17	34.20206165	0.137522699	0.397423273	0.346035847	0.729315775	0.999387817
Gpatch2	2.825351161	-0.20188489	1.693057383	-0.119242793	0.905083005	0.999387817
Esrrg	21.00268233	0.367178086	0.441647757	0.831382204	0.405757749	0.999387817
Ush2a	3.996965072	0.390627032	0.987604826	0.395529692	0.692452014	0.999387817
Kctd3	12.96291382	0.633135852	0.554597304	1.141613648	0.253614648	0.999387817
Kcnk2	3.358407246	-0.336453028	1.141496383	-0.294747345	0.768186893	0.999387817
Cenpf	117.4735573	-0.136415062	0.584257447	-0.233484507	0.815385199	0.999387817
Prox1	2.057990852	0.957454247	1.875545883	0.510493641	0.609705668	0.999387817
Smyd2	14.57702864	-0.615569216	0.489446291	-1.257684912	0.208505731	0.999387817
Ptpn14	1.767456342	-1.114628621	1.568445967	-0.710657967	0.477296213	0.999387817
Rps6kc1	11.30891626	-0.406804487	0.582958958	-0.697826976	0.485285407	0.999387817
Angel2	11.43384143	0.037737725	0.602678233	0.062616705	0.950071727	0.999387817
Vash2	25.34393046	0.375310034	0.411586422	0.91186204	0.361841347	0.999387817
AABR07022144.1	6.080972337	-0.286032915	0.774381005	-0.369369746	0.711852145	0.999387817
Batf3	1.139309482	0.265094732	1.789173103	0.148166061	0.882211715	0.999387817
Atf3	216.3236793	0.138862699	0.285468972	0.4864371	0.626657292	0.999387817
Nenf	43.16442567	0.092657202	0.315181154	0.293980781	0.76877259	0.999387817
Pacc1	10.35140073	0.268529022	0.652696347	0.41141493	0.680768308	0.999387817
Ints7	1.690087304	2.389619487	1.918117831	1.24581475	0.212832413	0.999387817
Lpgat1	25.58345978	0.023944269	0.390176502	0.061367787	0.951066306	0.999387817
Nek2	2.788198709	0.958806584	1.192357945	0.804126469	0.42132394	0.999387817
Slc30a1	6.861521147	0.241300658	0.814593753	0.296222083	0.767060486	0.999387817
Traf5	3.959164653	-1.25417884	0.966765312	-1.297294001	0.194530048	0.999387817
Rcor3	3.374121143	0.350681716	0.993470211	0.352986644	0.724098453	0.999387817
Kcnh1	11.64608161	0.279560812	0.630331569	0.4435139	0.657394068	0.999387817
Utp25	13.47789233	0.411343744	0.618054133	0.665546466	0.505701034	0.999387817
Irf6	136.2390461	-0.105465588	0.322599219	-0.326924498	0.743724992	0.999387817
LOC100125367	5.105374815	0.339506066	0.795039375	0.427030505	0.669357109	0.999387817
Hsd11b1	25.69219064	0.454623739	0.520343467	0.873699332	0.382282015	0.999387817
G0s2	18.61390667	-0.676130992	0.563956373	-1.198906553	0.230564283	0.999387817
Lamb3	2.969495052	-0.080507377	1.219434497	-0.066020256	0.947361699	0.999387817
Plxna2	8.993243546	0.734652929	0.785352532	0.93544351	0.349559783	0.999387817
Cr1l	48.15639205	0.157999431	0.283572865	0.557174012	0.577408544	0.999387817
Abcc1	7.798126739	0.629925567	0.719774671	0.875170512	0.381481135	0.999387817
Fopnl	25.77465626	0.251364415	0.469444623	0.535450621	0.592338294	0.999387817
Nde1	20.82022439	-0.093514425	0.443368699	-0.210917968	0.832951283	0.999387817
Marf1	2.884667345	0.181635984	1.213073574	0.149732042	0.880976027	0.999387817
Parn	19.43840328	-0.206353683	0.433195522	-0.4763523	0.633823412	0.999387817
Bfar	16.72069512	-0.106127824	0.485649821	-0.218527465	0.827018161	0.999387817
AABR07028997.1	3.131357405	-1.01142304	1.24671972	-0.811267379	0.417212139	0.999387817
AABR07029002.2	1.806516978	-0.019499185	1.27850195	-0.015251588	0.987831465	0.999387817
Rrn3	18.58293114	0.135955192	0.494243579	0.275077305	0.783256847	0.999387817
Ntan1	156.1608062	-0.016816836	0.246320062	-0.068272296	0.945568877	0.999387817
Pdxdc1	18.27399112	-0.308863425	0.529754675	-0.583031051	0.559872397	0.999387817
Mpv17l	1.110356969	0.468013622	1.789135745	0.261586424	0.793640311	0.999387817
Bmerb1	0.928869319	-3.702588462	3.574080236	-1.035955608	0.300222853	0.999387817
Cpped1	5.104370232	-0.143974886	0.840902766	-0.171214665	0.864054977	0.999387817
Snx29	7.437204814	0.529651354	0.725092208	0.730460689	0.465108633	0.999387817
Tnfrsf17	5.546111883	1.389967186	0.985395447	1.410567899	0.158372062	0.999387817
Gspt1	344.3070621	-0.029984542	0.167503324	-0.179008637	0.85793092	0.999387817
Zc3h7a	26.31750427	-0.307531948	0.414167531	-0.742530315	0.457766091	0.999387817
Txndc11	18.54848357	-0.286970941	0.467441261	-0.613918721	0.539269039	0.999387817
Snn	67.60049426	0.259658628	0.263271141	0.986278356	0.323996538	0.999387817
Litaf	52.32089683	0.280912151	0.312634388	0.898532475	0.36890174	0.999387817
Socs1	105.9235711	-0.044882546	0.33835138	-0.132650694	0.894469638	0.999387817
Clec16a	3.286086508	1.277592166	1.222757465	1.044845117	0.296094559	0.999387817
Dexi	12.99565191	-0.382037941	0.521407387	-0.732705272	0.463738208	0.999387817
Ciita	19.00914569	0.412241986	0.508313402	0.810999638	0.417365879	0.999387817
Tvp23a	4.747871616	0.636515065	1.013629336	0.627956436	0.530032479	0.999387817
Nubp1	90.41811967	-0.042740336	0.258030192	-0.165640833	0.868439611	0.999387817
Tekt5	8.534686048	0.635975146	0.712864619	0.892140148	0.372317818	0.999387817
Rpl39l	2.977816305	0.06158408	2.123449942	0.029001898	0.976863076	0.999387817
RGD1309748	23.89574881	-0.341088569	0.454631413	-0.750252972	0.453102361	0.999387817
Usp7	45.47577475	0.249718933	0.385289934	0.648132512	0.516899247	0.999387817
Carhsp1	168.4242808	-0.011018797	0.190429644	-0.057862826	0.953857894	0.999387817
Pmm2	24.63268342	-0.382989136	0.493286748	-0.776402646	0.437511283	0.999387817
Tmem186	5.364998338	-0.139311038	0.900564165	-0.154693072	0.877063292	0.999387817
Abat	4.83560379	-0.688411161	0.939645926	-0.732628261	0.463785189	0.999387817
Mettl22	6.204159326	0.549033719	0.803243137	0.683521208	0.494277554	0.999387817
Rbm25l1	173.016891	-0.164907583	0.217708666	-0.757469081	0.448768883	0.999387817
Eef2kmt	1.106259649	1.740563407	2.099747348	0.828939448	0.407138672	0.999387817
Alg1	5.6547083	-0.213332719	0.786454698	-0.271258751	0.786192029	0.999387817
Nagpa	1.720836905	-1.011784379	1.594135303	-0.634691658	0.525629535	0.999387817
Ppl	11.65787151	0.450839831	0.854852801	0.527388844	0.597923589	0.999387817
Ubn1	51.10522903	0.205129417	0.323528105	0.634038939	0.52605541	0.999387817
Glyr1	35.58072424	-0.044416427	0.3324749	-0.133593325	0.893724163	0.999387817
Rogdi	47.40785683	0.158740768	0.314804638	0.504251682	0.614084526	0.999387817
Smim22	82.4378309	-0.522903001	0.436148317	-1.19891097	0.230562566	0.999387817
LOC360479	1.147938995	-0.08709568	1.971631413	-0.044174423	0.96476537	0.999387817
Anks3	2.819855351	0.240290258	1.249794923	0.19226375	0.847535612	0.999387817
Nudt16l1	24.17778617	0.261242191	0.464402488	0.562534002	0.573752244	0.999387817
Mgrn1	5.455890152	0.108223551	0.980697138	0.110353693	0.912128876	0.999387817
Cdip1	5.799001867	-0.295433496	0.861686896	-0.342854808	0.731707691	0.999387817
Hmox2	32.57759209	-0.426888521	0.342237607	-1.247345449	0.212270859	0.999387817
Nmral1	14.42757084	0.241614519	0.511795649	0.472091781	0.636861279	0.999387817
Dnaja3	9.308556852	0.130116269	0.700542595	0.185736414	0.852651471	0.999387817
Glis2	3.343562635	-0.247788363	1.128660936	-0.219541897	0.826227947	0.999387817
Tfap4	8.900967932	0.604737159	0.67615534	0.894376075	0.371120709	0.999387817
Ubald1	26.0609436	0.302820905	0.543706172	0.556956903	0.577556875	0.999387817
Crebbp	51.32561317	0.632762932	0.57358292	1.103176036	0.269950726	0.999387817
Trap1	39.01926904	-0.377911739	0.326229112	-1.158424325	0.246690917	0.999387817
Slx4	2.322884718	-0.114746459	1.175714927	-0.097597178	0.922252166	0.999387817
Cluap1	24.20140791	0.23136886	0.509501372	0.454108414	0.649750797	0.999387817
RGD1561796	5.431410195	-0.839488268	0.810788936	-1.035396797	0.300483641	0.999387817
Naa60	7.402573775	0.079178936	0.748841929	0.105735179	0.915792468	0.999387817
Zfp597	2.680112027	-0.231424619	1.194150902	-0.193798471	0.846333684	0.999387817
Olr1356	1.264840197	-4.177712657	3.256185777	-1.283008079	0.199489246	0.999387817
Zfp263	1.997127277	-0.266686216	1.306997676	-0.204044905	0.838318408	0.999387817
Mefv	18.60552722	-0.472588432	0.466792236	-1.012417078	0.311338676	0.999387817
Zfp213	2.810697539	-1.096201802	1.210423833	-0.905634681	0.365129246	0.999387817
Bicdl2	34.3216323	0.251560888	0.354380018	0.709861942	0.477789753	0.999387817
Thoc6	26.04940877	-0.179235734	0.397037767	-0.451432454	0.651677897	0.999387817
Hcfc1r1	2.139438011	2.228240817	1.676022089	1.329481772	0.183689076	0.999387817
Tnfrsf12a	156.5223097	0.034267655	0.245761414	0.139434645	0.889106697	0.999387817
Cldn6	57.40567382	0.16972104	0.300178814	0.565399795	0.571801864	0.999387817
Pkmyt1	7.249317933	0.782255495	0.814353217	0.960585012	0.336760867	0.999387817
Paqr4	17.58233772	0.198947858	0.468295868	0.424833682	0.670957922	0.999387817
Kremen2	40.40851925	0.31232468	0.505098272	0.618344384	0.53634835	0.999387817
Flywch1	8.956977866	0.448438973	0.763451535	0.587383682	0.556946051	0.999387817
NEWGENE-6497122	3.403257944	0.305003537	1.082079109	0.281868058	0.778044683	0.999387817
Srrm2	517.2513878	0.267880181	0.304866201	0.87868114	0.379574187	0.999387817
Elob	489.9941317	-0.302917939	0.214500438	-1.412201956	0.157890505	0.999387817
Prss22	38.99080317	-0.247827298	0.585328642	-0.423398549	0.672004504	0.999387817
Prss27	1.711838445	-1.123231789	1.671616974	-0.671943278	0.501619807	0.999387817
Kctd5	11.54166188	-0.671406737	0.610038338	-1.100597611	0.271071826	0.999387817
Pdpk1	33.51352717	0.109469506	0.346350941	0.316065275	0.751952963	0.999387817
Amdhd2	1.535041527	-0.557096427	1.603645914	-0.347393662	0.728295594	0.999387817
Tedc2	2.25340181	-0.848538699	1.408885277	-0.602276646	0.546990004	0.999387817
Ccnf	1.700823461	-0.19518589	1.332354592	-0.146496955	0.883529094	0.999387817
Abca3	2.873098598	0.886163535	1.150287054	0.770384689	0.441071733	0.999387817
Rnps1	155.7072818	0.064922277	0.220300543	0.29469867	0.768224079	0.999387817
E4f1	4.806081408	-0.336626193	1.054644522	-0.319184508	0.749586604	0.999387817
Pgp	38.7982848	0.401893272	0.404057604	0.994643508	0.319909679	0.999387817
Mlst8	2.120245099	0.694185582	1.325628512	0.523665247	0.600511392	0.999387817
Traf7	21.93592834	-0.012423627	0.466446736	-0.026634611	0.978751168	0.999387817
Rab26	26.7209415	-0.050547931	0.408330216	-0.123791797	0.901480127	0.999387817
Pkd1	3.13587113	0.258833268	1.026301703	0.252199979	0.800886494	0.999387817
Tsc2	6.280470295	1.053823207	0.846398833	1.245066941	0.213107145	0.999387817
Nthl1	10.8137915	-0.226232237	0.575431007	-0.39315267	0.694206725	0.999387817
Slc9a3r2	1.500838026	-2.385983765	2.593621119	-0.919943066	0.357602512	0.999387817
Zfp598	6.356443508	0.564589596	0.733296186	0.769933905	0.4413391	0.999387817
Syngr3	1.165149969	1.08003671	2.11422111	0.510843783	0.609460448	0.999387817
Gfer	32.78750081	-0.425117387	0.402326397	-1.056648012	0.29067226	0.999387817
Noxo1	13.03565988	0.142396428	0.535103699	0.266109968	0.790154519	0.999387817
Tbl3	12.02264608	-0.173262085	0.567683536	-0.30520893	0.760207031	0.999387817
Rnf151	2.423901124	-0.402113227	1.344501255	-0.299079845	0.764879124	0.999387817
Rps2	3611.714155	-0.184384001	0.17876495	-1.031432617	0.302337992	0.999387817
Ndufb10	239.7402858	0.018868083	0.169754672	0.111149122	0.911498096	0.999387817
Msrb1	74.57876335	0.00340603	0.297028269	0.011467024	0.990850839	0.999387817
Fahd1	16.45857169	0.302158506	0.571041646	0.529135674	0.596711336	0.999387817
Hagh	108.3948411	-0.513133365	0.404793722	-1.267641608	0.204925966	0.999387817
Igfals	4.048232668	-1.136029124	1.189313568	-0.955197312	0.339477925	0.999387817
Nubp2	48.18736633	-0.106313043	0.309097017	-0.343947164	0.730886021	0.999387817
Spsb3	23.2204058	-0.218320545	0.45148467	-0.483561368	0.628697197	0.999387817
Eme2	9.272889803	-0.961999811	0.717965387	-1.3398972	0.180278769	0.999387817
Mrps34	93.4004173	-0.036169342	0.284157269	-0.127286353	0.898713762	0.999387817
Nme3	32.61417146	-0.46766266	0.395268067	-1.183153152	0.236748456	0.999387817
Mapk8ip3	4.586908676	-0.365064085	0.892314313	-0.409120507	0.682451227	0.999387817
Jpt2	27.7256756	0.004463456	0.407053977	0.010965268	0.991251157	0.999387817
Ift140	2.70478796	0.185388297	1.155189923	0.160482959	0.872500644	0.999387817
Ccdc154	1.416369951	-1.912995985	1.701051815	-1.124595952	0.26076029	0.999387817
RGD1565784	42.11126815	-0.052013165	0.346064351	-0.150299113	0.880528633	0.999387817
Unkl	1.393351249	-1.449102925	1.788838667	-0.810080278	0.417894039	0.999387817
Gnptg	31.94901574	-0.05575918	0.371626609	-0.150040871	0.88073237	0.999387817
Tsr3	18.72620746	0.023577279	0.432152388	0.05455779	0.956490767	0.999387817
Baiap3	1.994178908	-1.259834189	1.385677702	-0.909182696	0.363253697	0.999387817
Ube2i	13.63074735	-0.358993181	0.754557637	-0.475766414	0.6342408	0.999387817
Prss34	1.264840197	-4.177712657	3.256185777	-1.283008079	0.199489246	0.999387817
Tpsg1	1.068527225	-3.907421595	2.799666892	-1.395673752	0.162812762	0.999387817
Cacna1h	10.44142907	0.043481601	0.68278375	0.06368283	0.949222777	0.999387817
Sox8	4.491863863	0.167815581	0.994662968	0.168716024	0.866020014	0.999387817
Lmf1	9.577360065	-0.240216375	0.681969832	-0.352239005	0.724659028	0.999387817
Chtf18	5.240359458	1.184046287	0.96083466	1.232310133	0.217833256	0.999387817
Rpusd1	5.796676362	0.876571069	0.79314435	1.105184786	0.269079528	0.999387817
Mslnl	2.765585755	-0.009952989	1.373504557	-0.007246419	0.994218245	0.999387817
Msln	49.6172287	-0.579785378	0.57659229	-1.005537861	0.314637928	0.999387817
Ciao3	12.77317264	0.429555903	0.559972464	0.767101832	0.443020973	0.999387817
Haghl	1.24407011	0.453355411	1.579710879	0.286986319	0.774122795	0.999387817
Antkmt	33.35407394	-0.278512484	0.433896294	-0.641887216	0.520946415	0.999387817
Wdr24	5.264521985	0.386427878	0.839991498	0.460037844	0.645489057	0.999387817
Jmjd8	11.2080797	-0.195182675	0.586981539	-0.332519273	0.739497189	0.999387817
Stub1	91.15439754	-0.115340927	0.251004668	-0.459517061	0.645862903	0.999387817
Rhot2	10.1582518	-0.025519282	0.594742612	-0.042908111	0.965774783	0.999387817
Mcrip2	9.681982666	0.095367861	0.669201916	0.142509845	0.886677304	0.999387817
Mettl26	1.781223012	0.401633155	1.51654447	0.264834407	0.79113703	0.999387817
Wfikkn1	1.096671218	-0.723616951	1.830141272	-0.395388576	0.692556139	0.999387817
Rab40c	6.230907538	-0.974462691	0.779474431	-1.250153504	0.211243478	0.999387817
Pigq	9.915877353	-0.152904049	0.645921057	-0.236722503	0.812872076	0.999387817
Capn15	2.946891233	0.260522758	1.071315779	0.243180175	0.807865824	0.999387817
Rab11fip3	3.610137992	-0.83122605	0.999032186	-0.832031301	0.405391277	0.999387817
Nme4	14.33985362	-0.043020494	0.526365115	-0.081731279	0.934860405	0.999387817
Tmem8a	2.691844612	-0.021509848	1.112010121	-0.019343212	0.984567312	0.999387817
Mrpl28	3.699810577	-0.412380196	1.061800755	-0.388378134	0.697736223	0.999387817
Luc7l	32.75670467	0.123317119	0.390736166	0.315602009	0.752304613	0.999387817
Nprl3	3.938512996	0.284666836	0.992482064	0.286823154	0.774247733	0.999387817
Mpg	20.73371971	-0.613698546	0.45644428	-1.344520183	0.178780234	0.999387817
Rhbdf1	16.22986734	0.182002525	0.531308576	0.342555217	0.731933097	0.999387817
Snrnp25	75.57722943	-0.060544904	0.305971837	-0.197877375	0.843141007	0.999387817
Nsg2	142.967776	0.095106429	0.261850962	0.363208248	0.716449327	0.999387817
Cpeb4	14.42001499	0.662200415	0.526200198	1.258457177	0.208226465	0.999387817
Bod1	26.06047077	-0.221232258	0.387876061	-0.570368426	0.56842784	0.999387817
Bnip1	24.1004796	-0.071263167	0.396036817	-0.179940763	0.857199073	0.999387817
Crebrf	13.7757836	0.728246644	0.600292265	1.213153469	0.22507115	0.999387817
Atp6v0e1	664.054635	-0.124564769	0.142837338	-0.872074287	0.383167852	0.999387817
Ergic1	3.063916804	-0.124181866	1.115292268	-0.111344685	0.911343022	0.999387817
Dusp1	192.9548898	0.302991851	0.251464332	1.204909854	0.228238104	0.999387817
Sh3pxd2b	4.949901885	0.09052513	0.969086041	0.093412893	0.925575549	0.999387817
Ubtd2	29.62681133	0.306788168	0.395936757	0.774841341	0.438433417	0.999387817
Stk10	2.507551053	-0.346086712	1.291402112	-0.267992989	0.788704715	0.999387817
Fbxw11	40.85166135	0.038970743	0.347859364	0.112030168	0.910799487	0.999387817
Npm1	1075.343692	0.27072563	0.224086023	1.208132602	0.226996261	0.999387817
Lcp2	4.717321791	-0.282394239	0.853386389	-0.330910174	0.740712336	0.999387817
Foxi1	1.045178244	-1.562932326	2.007034456	-0.778727202	0.436140429	0.999387817
AABR07029272.1	3.056064036	0.429063032	1.188909755	0.360887805	0.71818332	0.999387817
Spdl1	16.04412052	0.030670534	0.565180024	0.05426684	0.956722569	0.999387817
Pank3	26.47086459	0.32799459	0.433650083	0.756357724	0.449434748	0.999387817
Rars1	74.09978454	-0.410905603	0.29477776	-1.393950491	0.163332556	0.999387817
Wwc1	7.892200726	-0.480198284	0.833390247	-0.576198588	0.564480959	0.999387817
Tenm2	17.77036601	0.149825035	0.612170336	0.244744031	0.806654633	0.999387817
Ebf1	13.20402725	-0.186355158	0.579168615	-0.321763219	0.747632081	0.999387817
Mat2b	60.96800401	0.05801109	0.271574159	0.213610493	0.830850816	0.999387817
Hmmr	27.06048231	-0.671827485	0.595748513	-1.127703167	0.2594453	0.999387817
Nudcd2	63.36855002	0.228127645	0.311146273	0.733184565	0.463445868	0.999387817
Ccng1	160.474813	-0.196559383	0.210361129	-0.934390228	0.350102637	0.999387817
Gabra1	1.22358867	-2.265991624	1.848315027	-1.225976953	0.220207348	0.999387817
Atp10b	1.942220267	1.301754082	1.574815988	0.826607103	0.40845979	0.999387817
Pttg1	57.06405522	-0.275861459	0.449548721	-0.613640849	0.539452684	0.999387817
Slu7	30.39326017	0.369375218	0.370622984	0.996633327	0.318942523	0.999387817
Ccnjl	3.079716376	0.768449413	1.106273527	0.694628765	0.487287981	0.999387817
Pwwp2a	30.93311036	0.231990691	0.393001054	0.590305519	0.55498584	0.999387817
Ttc1	72.23392208	-0.101429251	0.26270295	-0.386098637	0.699423619	0.999387817
Ublcp1	36.31284887	-0.034821395	0.372088912	-0.093583532	0.925439992	0.999387817
Rnf145	19.79214168	-0.119885849	0.502439828	-0.238607377	0.811410044	0.999387817
Clint1	372.1660709	-0.090493535	0.143863812	-0.629022221	0.529334508	0.999387817
Lsm11	2.922500597	1.22577712	1.243175908	0.986004565	0.324130873	0.999387817
Thg1l	24.88508028	-0.273573711	0.591599987	-0.462430219	0.643772833	0.999387817
Nipal4	2.000416877	-0.164463252	1.322992758	-0.124311528	0.90106862	0.999387817
Cyfip2	17.61187711	0.057740448	0.464700843	0.124252944	0.901115004	0.999387817
Itk	2.519357044	1.143732627	1.242814286	0.920276377	0.357428351	0.999387817
Med7	22.69053181	-0.314107104	0.392298582	-0.800683762	0.423314745	0.999387817
Havcr1	1.563281466	-2.820626909	2.227639883	-1.266195192	0.205443208	0.999387817
Sgcd	2.288851032	0.99685859	1.340023821	0.743911097	0.456930262	0.999387817
Rack1	1076.431526	0.177008217	0.226537917	0.781362428	0.434589362	0.999387817
Irgm	27.02690671	-0.782535373	0.552322519	-1.416808741	0.156538853	0.999387817
Zfp62	8.614192705	0.402661409	0.753464823	0.534413016	0.593055815	0.999387817
Mgat1	45.48614516	0.168897683	0.321661564	0.525078847	0.599528381	0.999387817
LOC103690164	1.413966013	1.437141475	1.837906306	0.781944907	0.434246952	0.999387817
Hnrnpab	235.3109911	0.381557925	0.343457109	1.110933258	0.266597079	0.999387817
Flt4	3.749869303	-0.136093532	1.041854937	-0.130626181	0.89607103	0.999387817
Gfpt2	96.73798776	0.147522523	0.269030876	0.548347929	0.583453023	0.999387817
Mapk9	50.6964531	-0.075929231	0.316580481	-0.239841795	0.810452904	0.999387817
Rasgef1c	12.72339462	-0.361921036	0.607590159	-0.59566639	0.551398116	0.999387817
AABR07029581.1	9.922530068	-0.394692648	0.858583472	-0.459702126	0.645730043	0.999387817
Tbc1d9b	12.57686593	-0.119692217	0.51448372	-0.232645296	0.816036851	0.999387817
Mrnip	2.034057727	-0.326406972	1.351052555	-0.241594578	0.809094324	0.999387817
Sqstm1	151.1300222	-0.10411135	0.301875983	-0.344881195	0.730183688	0.999387817
Mgat4b	110.985653	-0.236943811	0.27409749	-0.864450861	0.387340263	0.999387817
Ltc4s	1.693582259	0.05073305	1.569704944	0.032320119	0.974216765	0.999387817
Maml1	6.910332647	0.084192328	0.74501119	0.113008139	0.910024102	0.999387817
Canx	483.2663207	0.189643743	0.164402963	1.153529958	0.248692929	0.999387817
Hnrnph1	132.3004824	0.31514939	0.292714586	1.076643956	0.281639359	0.999387817
Rufy1	34.16680992	0.316003966	0.388069102	0.814298187	0.415474148	0.999387817
Adamts2	2.344413329	-0.330030266	1.27912099	-0.25801333	0.79639662	0.999387817
Zfp354c	2.38042027	0.06204942	1.179213733	0.052619316	0.958035226	0.999387817
Zfp879	1.806883966	0.37086894	1.629580214	0.227585569	0.81996844	0.999387817
Zfp2	1.385805551	2.641401807	1.94960676	1.354838248	0.175469098	0.999387817
Zfp354a	10.4824501	-0.10918221	0.583745339	-0.1870374	0.85163131	0.999387817
LOC497899	0.983465365	-0.652546674	1.844211878	-0.353834981	0.723462556	0.999387817
Clk4	8.789870165	0.300506101	0.832333614	0.361040448	0.718069211	0.999387817
LOC103690013	1.617359261	-0.488007605	2.02981123	-0.240420192	0.810004526	0.999387817
LOC103689927	2.025604076	0.176298627	1.691953731	0.104198255	0.917012018	0.999387817
Sec24a	6.818397465	-0.287125274	0.843398772	-0.340438335	0.733526454	0.999387817
Sar1b	219.2698666	-0.286656724	0.214251035	-1.337947905	0.180913419	0.999387817
Jade2	3.798984565	-0.880450294	0.971355435	-0.906414133	0.364716695	0.999387817
Cdkn2aipnl	25.10206146	-0.30895198	0.393618639	-0.784901806	0.432511143	0.999387817
Skp1	401.9300888	-0.177756788	0.192607036	-0.922898721	0.356059987	0.999387817
Tcf7	4.509459115	1.344161809	1.023122331	1.313784059	0.188918883	0.999387817
Vdac1	480.5304963	-0.335145414	0.243728306	-1.375077924	0.169107288	0.999387817
RGD1310352	85.93210192	-0.368973489	0.309637175	-1.191631753	0.233405669	0.999387817
Hspa4	247.5128378	0.192856493	0.221049808	0.872457183	0.382959017	0.999387817
Aff4	88.63634928	0.368274997	0.306163386	1.202870798	0.229026322	0.999387817
Septin8	24.55089222	-0.058585607	0.430447432	-0.136103977	0.891739084	0.999387817
Kif3a	39.95149735	-0.471969837	0.355949568	-1.325945808	0.184857648	0.999387817
Rad50	79.0227349	0.058881752	0.24678356	0.238596738	0.811418295	0.999387817
Irf1	163.9125477	-0.270002647	0.223754459	-1.206691691	0.2275509	0.999387817
Slc22a5	3.868521349	-0.167882238	1.15045243	-0.145927144	0.883978903	0.999387817
Pdlim4	169.6676284	0.097959671	0.249531924	0.392573703	0.694634366	0.999387817
P4ha2	41.79322447	-0.227053202	0.417628747	-0.543672348	0.586666964	0.999387817
Csf2	2.033058813	-1.760184843	1.631648069	-1.078777266	0.280687032	0.999387817
AABR07029605.1	16.88760959	0.197394584	0.508986005	0.387819276	0.69814978	0.999387817
Rapgef6	39.0458168	-0.047502423	0.445268227	-0.106682713	0.915040697	0.999387817
Cdc42se2	99.05276437	0.168293715	0.271524296	0.619810889	0.535382299	0.999387817
Lyrm7	3.293810025	-0.166039707	1.072885676	-0.154759925	0.877010586	0.999387817
Hint1	340.3826021	-0.346802934	0.235533756	-1.472412872	0.140909419	0.999387817
Gpx3	2.155004104	-1.371149099	2.158685225	-0.635177878	0.52531241	0.999387817
Tnip1	174.2962494	0.032289781	0.235625922	0.137038321	0.891000505	0.999387817
Anxa6	25.39939353	0.151927444	0.433782534	0.35023873	0.726159543	0.999387817
Ybx1-ps3	180.3161616	-0.314826304	0.23707033	-1.32798695	0.184182418	0.999387817
Gm2a	1.520799527	0.068989201	1.573977144	0.043831133	0.96503901	0.999387817
Slc36a1	1.706201797	0.397587316	1.537783006	0.258545786	0.795985718	0.999387817
Fat2	2.370632671	0.16321248	1.317830367	0.123849384	0.90143453	0.999387817
Sparc	50.36159047	0.310267356	0.40136933	0.773022083	0.439509312	0.999387817
G3bp1	262.4167026	0.089369308	0.250628398	0.356580934	0.721405553	0.999387817
AABR07029651.1	7.254511554	0.241744112	0.802143534	0.301372636	0.763130358	0.999387817
Mfap3	10.5971847	-0.598170097	0.625912501	-0.955676867	0.339235514	0.999387817
Galnt10	3.748272173	0.27421046	0.947328011	0.289456721	0.772231895	0.999387817
Sap30l	7.984646196	-0.707260974	0.88251318	-0.801416896	0.422890337	0.999387817
Larp1	37.85534005	0.654366419	0.441109462	1.483455867	0.137953334	0.999387817
Cnot8	21.32087042	-0.087243954	0.433786254	-0.201121989	0.840603188	0.999387817
Gemin5	12.73537676	0.492865432	0.663068065	0.743310465	0.457293737	0.999387817
Mrpl22	49.8376587	0.005464172	0.302791206	0.018046007	0.985602151	0.999387817
Igtp	33.90193052	0.035955999	0.452045651	0.079540637	0.93660261	0.999387817
RGD1308564	2.292944503	-3.285808395	2.529671843	-1.298906973	0.193975857	0.999387817
Zfp692	5.740342618	1.236591912	0.806431006	1.533413153	0.12517409	0.999387817
Zfp672	3.294825315	0.409973212	1.194811425	0.343127965	0.731502194	0.999387817
Sh3bp5l	4.529886349	-0.597037191	0.843537123	-0.707778205	0.479083003	0.999387817
Fam183a	3.348797299	-2.867039325	1.863510044	-1.538515628	0.12392259	0.999387817
Natd1	16.19392954	-0.745010124	0.516965968	-1.441120247	0.149550714	0.999387817
Map2k3	2.331474221	-0.785374628	1.368204329	-0.574018523	0.565955267	0.999387817
LOC102555635	2.047619108	-0.982193215	1.474644684	-0.666054152	0.505376488	0.999387817
Rnf187	53.13873902	0.094031996	0.310736269	0.302610302	0.762186862	0.999387817
Hist3h2ba	13.07318045	-0.15490798	0.648986723	-0.238692063	0.811344372	0.999387817
Trim17	1.236335064	-0.518897012	1.584187587	-0.327547707	0.743253666	0.999387817
Trim11	3.78327229	0.010112149	0.942896688	0.010724556	0.991443206	0.999387817
Obscn	4.282385013	1.269966762	0.943481215	1.346043506	0.178288486	0.999387817
Iba57	1.791217719	-0.818077514	1.312551304	-0.623272791	0.533105275	0.999387817
Guk1	85.66030433	0.06284576	0.238221153	0.263812676	0.791924267	0.999387817
Mrpl55	91.39313483	0.008222492	0.243155534	0.033815772	0.973024059	0.999387817
RGD1304587	41.45277566	0.410796322	0.356691518	1.151685144	0.249450479	0.999387817
Arf1	30.31686872	-0.104947679	0.432381925	-0.242719856	0.808222425	0.999387817
Snap47	11.16130854	-0.768352873	0.606666659	-1.26651574	0.205328498	0.999387817
Zfp867	0.983044014	-0.584639042	2.261047767	-0.258569965	0.79596706	0.999387817
Zfp496	11.37575275	-0.170067659	0.568640786	-0.29907749	0.764880921	0.999387817
Mprip	37.43094946	0.301853557	0.482944016	0.62502805	0.531952648	0.999387817
Flcn	6.704187713	-0.138939006	0.698897115	-0.198797509	0.842421144	0.999387817
Cops3	59.90252613	-0.033715616	0.271643332	-0.124117223	0.901222461	0.999387817
Nt5m	5.596330934	-0.234801687	0.856005643	-0.274299229	0.783854677	0.999387817
Med9	9.408212638	-0.460784552	0.640750748	-0.719132288	0.472059415	0.999387817
Rasd1	31.84147028	-0.582697918	0.583227579	-0.999091845	0.317750201	0.999387817
Pemt	8.514324882	-0.945380442	0.782960612	-1.207443169	0.227261519	0.999387817
Rai1	2.125076667	1.003863937	1.598642388	0.627947779	0.53003815	0.999387817
Srebf1	8.060615688	0.223315671	0.741006506	0.30136803	0.76313387	0.999387817
Atpaf2	10.76212462	0.557659144	0.602515284	0.925551865	0.354678918	0.999387817
Gid4	26.45922637	-0.722190056	0.50628268	-1.426456177	0.153736708	0.999387817
Flii	38.6634042	0.285199346	0.36968552	0.771464745	0.440431512	0.999387817
Smcr8	1.564609859	-0.553766749	1.623931365	-0.341003789	0.733100729	0.999387817
Shmt1	6.047829453	0.77275588	1.177627443	0.656197241	0.511697224	0.999387817
Dhrs7b	22.11806843	-0.322082688	0.436649797	-0.737622439	0.460743916	0.999387817
Tmem11	56.67188399	-0.130715357	0.316078926	-0.413552903	0.679201571	0.999387817
Kcnj12	9.906857183	-1.063112443	0.729851183	-1.456615359	0.145222586	0.999387817
Usp22	5.304850003	0.295695734	0.805354589	0.367162164	0.71349806	0.999387817
Aldh3a2	116.0116844	-0.284346656	0.354979596	-0.801022535	0.4231186	0.999387817
Epn2	8.17256113	-0.102163904	0.666228293	-0.15334669	0.878124882	0.999387817
Grap	44.8138646	-0.215527411	0.423561115	-0.508846075	0.610860121	0.999387817
Slc5a10	2.295385833	-1.106627819	1.273178289	-0.869185273	0.384745801	0.999387817
Fam83g	2.911676343	0.391022407	1.207864434	0.323730376	0.746142172	0.999387817
Prpsap2	32.25675742	0.018804503	0.370396019	0.050768641	0.959509879	0.999387817
Akap10	7.378063268	0.19412855	0.707858215	0.274247789	0.783894205	0.999387817
Specc1	12.33242521	-0.753470795	0.795632386	-0.947008704	0.343634344	0.999387817
Adora2b	4.934175401	-1.741938404	1.34067042	-1.299303973	0.193839631	0.999387817
Zswim7	8.338954539	0.440796226	0.702509323	0.627459611	0.530358003	0.999387817
Ttc19	5.023489411	0.202555515	0.884227485	0.229076248	0.818809654	0.999387817
Ncor1	255.4174534	0.174866635	0.182128819	0.960126109	0.336991749	0.999387817
Pigl	5.247468202	-0.399298662	0.847660966	-0.471059395	0.63759832	0.999387817
Cenpv	6.375372077	-0.40083256	0.879505404	-0.455747695	0.648571421	0.999387817
Trpv2	1.743632097	-1.49017463	1.882487826	-0.791598548	0.428594794	0.999387817
Lrrc75a	0.919101808	0.171604255	1.883308917	0.091118485	0.927398445	0.999387817
B9d1	13.20540769	0.356556874	0.572182122	0.623152769	0.533184136	0.999387817
Tvp23b	59.95519991	-0.189861522	0.297818716	-0.637507021	0.523794638	0.999387817
Pmp22	21.30172024	-0.509638349	0.918506957	-0.554855186	0.578993717	0.999387817
Hs3st3b1	36.05869726	0.097738489	0.345657026	0.282761472	0.77735969	0.999387817
Cox10	2.677630947	-1.188488056	1.247540397	-0.952664986	0.340759839	0.999387817
Hs3st3a1	1.834225458	-0.610801088	1.779050206	-0.343329877	0.731350307	0.999387817
Elac2	14.03253623	-0.486121716	0.64775829	-0.750467764	0.452973032	0.999387817
Arhgap44	2.65592877	0.210276936	1.1350962	0.185250322	0.853032701	0.999387817
Map2k4	10.6064216	0.006064463	0.666568703	0.009098032	0.992740921	0.999387817
Zfp18	5.697698658	0.33414104	0.816553876	0.409208809	0.68238643	0.999387817
AABR07029809.1	1.165856436	-1.212133697	1.83505512	-0.660543481	0.508905125	0.999387817
Adprm	25.45652322	-0.489421139	0.433211392	-1.129751314	0.258581028	0.999387817
Sco1	11.74617274	-0.376863092	0.570542208	-0.660534991	0.508910572	0.999387817
Rcvrn	0.902843104	-3.745927314	2.710051453	-1.382234758	0.166899631	0.999387817
Stx8	43.12801471	-0.191579513	0.359541563	-0.532843858	0.594141671	0.999387817
Ntn1	7.395653896	0.319883663	0.810600669	0.394625461	0.693119321	0.999387817
Pik3r5	3.603476659	-2.432835718	1.640017167	-1.483420885	0.137962622	0.999387817
Mfsd6l	1.282702747	-2.476792666	1.941947742	-1.275416744	0.202161775	0.999387817
Myh10	27.25980554	-0.017202084	0.539744196	-0.031870809	0.974575078	0.999387817
Ndel1	40.75574689	0.37066892	0.410489592	0.902992251	0.366530008	0.999387817
Rpl26	1040.812932	-0.053751085	0.249441538	-0.215485703	0.829388658	0.999387817
Odf4	1.220793714	-1.387004278	1.91258529	-0.725198654	0.468330169	0.999387817
Slc25a35	9.839356707	-0.13221922	0.674045904	-0.19615759	0.844486821	0.999387817
Rangrf	8.303765319	-0.240602373	0.739469794	-0.325371469	0.744899946	0.999387817
Pfas	7.105407964	0.554252873	0.802983419	0.69024199	0.490042022	0.999387817
Ctc1	8.149957598	0.030183273	0.741003881	0.040732949	0.967508794	0.999387817
Aurkb	12.92645036	-0.231132326	0.63245288	-0.365453827	0.714772667	0.999387817
Borcs6	7.726831898	0.371037302	0.701962653	0.528571286	0.597102884	0.999387817
Vamp2	78.56506551	-0.138382744	0.314807153	-0.439579415	0.660241752	0.999387817
Per1	1.815606265	0.536802482	1.435412109	0.373970986	0.708425902	0.999387817
Aloxe3	9.649383112	-1.403339995	1.074671811	-1.305831213	0.191609963	0.999387817
Alox12b	3.045678178	0.924059394	1.848433412	0.499914895	0.617135004	0.999387817
Cntrob	2.189119173	0.03574593	1.197220336	0.029857436	0.976180752	0.999387817
Trappc1	89.75834994	-0.179966194	0.26656843	-0.675121934	0.499598299	0.999387817
Chd3	49.92043904	0.395810904	0.308161221	1.284428012	0.198992237	0.999387817
Naa38	174.9585039	-0.349760078	0.236526381	-1.478736014	0.139210883	0.999387817
Tmem88	3.818718845	-0.140866714	1.047322559	-0.134501747	0.89300583	0.999387817
Kdm6b	10.65137027	0.690445186	0.643072417	1.073666306	0.282972268	0.999387817
Wrap53	6.736563151	-0.038666082	0.751221882	-0.051470921	0.958950273	0.999387817
Tp53	205.2283492	0.287286927	0.298086514	0.963770292	0.335161104	0.999387817
Shbg	0.933907222	-0.021359076	1.942790614	-0.010994019	0.991228219	0.999387817
Fxr2	24.00614774	-0.013345115	0.397385325	-0.033582305	0.973210233	0.999387817
Mpdu1	23.13192342	0.043475877	0.423236774	0.102722351	0.918183334	0.999387817
Eif4a1	1075.021904	-0.008951874	0.190130985	-0.04708267	0.96244734	0.999387817
Senp3	18.23305371	0.367126945	0.512536856	0.716293747	0.473809987	0.999387817
Tnfsf13	46.27615917	-0.352414239	0.329483507	-1.069595992	0.2848012	0.999387817
Tnfsf12	12.33021671	-0.740336919	0.607377279	-1.218907827	0.222879179	0.999387817
Polr2a	41.75255257	0.236319859	0.381077167	0.620136496	0.535167926	0.999387817
Chrnb1	3.065411883	-0.603581285	1.105642281	-0.545910097	0.585127738	0.999387817
Fgf11	3.769333495	0.251535799	0.977747627	0.257260454	0.796977718	0.999387817
Tmem102	20.87151682	0.021219176	0.422013909	0.05028075	0.959898663	0.999387817
Nlgn2	1.001822559	1.444922904	1.927803994	0.749517539	0.453545332	0.999387817
Plscr3	24.01049504	0.280736416	0.384359379	0.730400848	0.4651452	0.999387817
Kctd11	1.342567587	2.583413858	2.137203149	1.208782543	0.2267464	0.999387817
Acap1	2.281987863	-2.060345364	1.455426169	-1.415630286	0.156883779	0.999387817
LOC497940	1.982374539	-0.224348638	1.396771991	-0.16061937	0.872393198	0.999387817
Neurl4	4.485634048	-0.605198888	0.928137894	-0.652057084	0.514364348	0.999387817
Gps2	26.1088681	0.09495747	0.419168774	0.226537557	0.820783352	0.999387817
Eif5a	947.6667092	-0.007042202	0.173186261	-0.04066259	0.967564886	0.999387817
Slc2a4	0.91124904	1.999377343	1.906202845	1.048879634	0.29423352	0.999387817
Elp5	38.5844349	0.061914267	0.33554347	0.184519363	0.853606039	0.999387817
Ctdnep1	54.15683768	-0.272232801	0.28535161	-0.95402581	0.340070578	0.999387817
Gabarap	438.294881	-0.32211452	0.270079726	-1.192664567	0.233000768	0.999387817
Phf23	20.37084952	0.228317118	0.448597195	0.508957969	0.610781685	0.999387817
Dvl2	5.044136738	0.094128528	0.853911544	0.110232176	0.912225245	0.999387817
Acadvl	17.72535539	-0.184272787	0.49821524	-0.369865817	0.711482472	0.999387817
Slc16a11	4.056782601	0.183277314	0.932443558	0.196555933	0.844175058	0.999387817
Slc16a13	2.144015431	-0.04975486	1.261025179	-0.039455881	0.968526928	0.999387817
Bcl6b	1.996600071	1.104843348	1.530653453	0.721811554	0.470410345	0.999387817
RGD1308134	94.48258864	-0.223847743	0.352406282	-0.635197936	0.52529933	0.999387817
Rnasek	9.883914475	0.286113139	0.975905353	0.293177139	0.769386757	0.999387817
Alox12	28.7482141	0.110631362	0.424846798	0.260402956	0.794552963	0.999387817
Alox12e	277.399464	0.274223058	0.303193049	0.904450347	0.365756652	0.999387817
Pelp1	15.62570136	0.401594476	0.527144151	0.761830469	0.446161193	0.999387817
Arrb2	46.64433799	0.076549007	0.371145269	0.206250795	0.836595012	0.999387817
Med11	43.54804732	0.028485631	0.397937282	0.071583217	0.942933597	0.999387817
Cxcl16	68.26284491	-0.181956692	0.273087755	-0.66629385	0.505223296	0.999387817
Zmynd15	4.268225326	-0.332003718	1.041367535	-0.318815122	0.749866711	0.999387817
Gltpd2	3.754830731	-0.289564689	1.272563888	-0.227544324	0.820000508	0.999387817
Psmb6	217.3818925	-0.228286151	0.215116765	-1.061219709	0.288590065	0.999387817
Mink1	8.797673583	-0.051383924	0.653672945	-0.078608002	0.937344423	0.999387817
Rpl36al	7.16993201	0.00543423	0.749586046	0.007249642	0.994215673	0.999387817
Slc25a11	54.37675761	0.089133107	0.302036502	0.295107071	0.767912088	0.999387817
Rnf167	23.61115315	-0.1377679	0.429642801	-0.320656833	0.748470464	0.999387817
Pfn1	2119.581563	-0.213305812	0.201349806	-1.059379274	0.289427085	0.999387817
Eno3	43.98704492	-0.571726692	0.606186282	-0.943153465	0.345602412	0.999387817
Spag7	43.23211201	-0.218148785	0.310469364	-0.702641905	0.482278941	0.999387817
Camta2	4.983160594	0.366824313	0.835193259	0.439208901	0.660510176	0.999387817
Kif1c	4.912754975	0.168875426	1.047427016	0.161228824	0.87191318	0.999387817
Zfp3	1.072396088	0.746389063	2.175139607	0.34314536	0.731489108	0.999387817
Rabep1	20.37316472	-0.261708107	0.440623844	-0.593949035	0.552546201	0.999387817
Nup88	37.54700523	-0.19307227	0.398476137	-0.484526556	0.628012222	0.999387817
Rpain	4.975930437	-0.886517475	0.92262529	-0.960864052	0.336620527	0.999387817
C1qbp	172.9487286	-0.125396607	0.211392613	-0.593192949	0.553052031	0.999387817
Derl2	36.67037918	-0.452686531	0.338327576	-1.338012514	0.180892357	0.999387817
Mis12	7.071485069	-1.266082366	0.874766028	-1.447338289	0.1478022	0.999387817
LOC691995	2.290721656	-2.689270677	1.944287786	-1.383164929	0.166614301	0.999387817
Nlrp1a	4.177039261	-1.106473836	0.948361112	-1.166722067	0.243322628	0.999387817
Aipl1	0.985570322	-3.770366828	2.844625827	-1.325435069	0.185026892	0.999387817
RGD1304728	4.442449198	0.243799705	0.887032606	0.27484864	0.783432527	0.999387817
Txndc17	150.8825462	0.094574289	0.231428069	0.408655222	0.682792699	0.999387817
Med31	58.3084203	0.138465606	0.298946681	0.463178267	0.643236593	0.999387817
Slc13a5	1.287668685	-3.354142997	2.209809748	-1.51784243	0.129054126	0.999387817
Xaf1	6.992452605	-0.642241482	0.751869173	-0.85419313	0.392997989	0.999387817
Fbxo39	2.649284859	-2.996747414	2.169877842	-1.381067338	0.167258257	0.999387817
Tekt1	4.072246046	-0.466764336	0.929298125	-0.502276206	0.615473244	0.999387817
Smtnl2	13.06421074	0.671241541	0.604998851	1.109492258	0.267217882	0.999387817
Ggt6	1.076323283	3.108175918	2.0228526	1.536531094	0.124408178	0.999387817
Mybbp1a	59.8371998	0.303286845	0.427835508	0.708886569	0.478394871	0.999387817
Spns3	1.640806829	-2.218887856	1.597449385	-1.389019193	0.164826914	0.999387817
Ube2g1	33.15925487	-0.256633055	0.373474624	-0.687149912	0.491988264	0.999387817
Ankfy1	14.66960899	-0.311823638	0.549424896	-0.56754552	0.570343609	0.999387817
Cyb5d2	1.268905214	-0.341268894	1.738663657	-0.196282295	0.844389218	0.999387817
Zzef1	7.607552442	0.237089013	0.731334637	0.324186769	0.745796639	0.999387817
Atp2a3	8.458274845	-0.580951466	0.719569534	-0.807359732	0.41945926	0.999387817
Itgae	22.86994381	-0.059312852	0.433826892	-0.136720091	0.891252049	0.999387817
P2rx1	2.817000825	-1.168050306	1.223337141	-0.954806543	0.339675538	0.999387817
Ncbp3	14.51664117	-0.050028624	0.519907757	-0.096225963	0.923341111	0.999387817
Haspin	3.59278618	-0.824366929	1.093254962	-0.754048193	0.450820284	0.999387817
P2rx5	4.082282475	-0.688577279	0.913868428	-0.75347529	0.451164354	0.999387817
Emc6	120.9368146	-0.019145394	0.257003149	-0.074494786	0.94061669	0.999387817
Tax1bp3	42.55125854	-0.147319456	0.364732217	-0.403911279	0.686277962	0.999387817
Ctns	1.001007391	-1.990554103	2.066088206	-0.963441008	0.335326255	0.999387817
Shpk	2.654479628	0.756280528	1.304170019	0.579894122	0.56198602	0.999387817
Rap1gap2	3.760277273	-2.196530054	1.482476862	-1.481662284	0.138430177	0.999387817
Cluh	10.61567178	0.019471241	0.679816568	0.028641905	0.977150191	0.999387817
Pafah1b1	198.9806265	-0.129886042	0.177000733	-0.733816407	0.46306064	0.999387817
Mettl16	21.68844991	-0.098957469	0.429537045	-0.230381688	0.81779519	0.999387817
Mnt	22.86033	0.302097248	0.503284264	0.600251726	0.548338486	0.999387817
Sgsm2	2.134969593	0.076119726	1.548216182	0.049166083	0.96078694	0.999387817
Tsr1	39.50784234	0.497051237	0.373563184	1.330568049	0.183331182	0.999387817
Srr	1.889355179	-1.360886843	1.809768133	-0.751967514	0.452070595	0.999387817
Smg6	18.23086493	0.451748909	0.503387227	0.897418299	0.369495752	0.999387817
Hic1	0.994194718	3.031169826	2.481388258	1.22156209	0.221873272	0.999387817
Dph1	35.3622226	-0.096947761	0.34914618	-0.277670976	0.781264942	0.999387817
Rtn4rl1	6.413172846	-0.110287581	0.750454199	-0.146961109	0.883162718	0.999387817
Smyd4	1.528086666	-0.280332867	1.612968237	-0.173799372	0.862023138	0.999387817
Serpinf1	5.82857248	-1.665535857	1.155938751	-1.440851303	0.149626696	0.999387817
Wdr81	2.773248837	-0.728956106	1.228588605	-0.59332807	0.552961617	0.999387817
Taok1	21.56483808	0.197672487	0.450747871	0.438543364	0.660992443	0.999387817
Tp53i13	3.611726565	0.287731324	1.068556602	0.269271018	0.787721133	0.999387817
Git1	6.0767558	-0.358241587	1.009423877	-0.35489708	0.722666696	0.999387817
Ssh2	3.890991466	0.823976281	1.022106913	0.806154689	0.420153661	0.999387817
Nsrp1	43.18755538	0.071419345	0.332699091	0.214666486	0.830027354	0.999387817
Slc6a4	2.90643106	0.059788974	1.219231062	0.049038263	0.960888803	0.999387817
Blmh	61.35947816	0.20828046	0.272111852	0.765422227	0.444020162	0.999387817
Cpd	4.922947033	0.253888675	0.871188729	0.291427869	0.770724102	0.999387817
Gosr1	15.02817956	-0.217909013	0.519042898	-0.419828523	0.674610726	0.999387817
Prpf8	45.55337932	0.30722875	0.391415069	0.784918043	0.432501622	0.999387817
Slc43a2	3.331034971	-0.555996032	0.997260198	-0.557523536	0.577169783	0.999387817
Pitpna	91.34886163	-0.047773301	0.26216789	-0.182224074	0.855406881	0.999387817
Inpp5k	5.901392162	-0.75143224	0.771730396	-0.973697866	0.330206577	0.999387817
Myo1c	3.028968563	0.322002321	1.14321982	0.281662648	0.778202198	0.999387817
Crk	6.075396611	-1.004568968	0.754613465	-1.331236473	0.183111214	0.999387817
Ywhae	527.5429564	-0.145502132	0.156541699	-0.929478428	0.352641199	0.999387817
Rph3al	6.9259029	-0.447064187	0.87552472	-0.510624288	0.609614165	0.999387817
Rflnb	49.84258156	0.418178524	0.300193458	1.393030103	0.163610688	0.999387817
Vps53	29.42877698	-0.431887034	0.469653582	-0.919586373	0.35778895	0.999387817
Tlcd3a	17.07515597	-0.207962975	0.556886694	-0.373438578	0.708822052	0.999387817
Gemin4	5.766418275	0.142495316	0.749554733	0.190106619	0.849225583	0.999387817
Dbil5	8.76901991	-0.399822428	0.697209432	-0.573461014	0.566332589	0.999387817
Glod4	228.9115564	0.035047237	0.224010944	0.156453235	0.875675778	0.999387817
Mrm3	7.277929165	-0.380583173	0.705219497	-0.539666266	0.589427208	0.999387817
Nxn	2.808089405	1.860978641	1.43674244	1.295276446	0.195224882	0.999387817
Timm22	28.68603636	0.275080354	0.408890008	0.672749023	0.501106974	0.999387817
Lgals9	11.29125133	-0.472014437	0.717087696	-0.658238092	0.510385151	0.999387817
Phf12	8.372139555	0.274691826	0.791277844	0.347149649	0.728478896	0.999387817
Sez6	2.787132496	0.715395649	1.191306992	0.600513263	0.548164224	0.999387817
Myo18a	24.96748644	0.274334834	0.499081824	0.549679072	0.582539514	0.999387817
Nufip2	29.77715876	-0.15424868	0.486318071	-0.317176533	0.751109656	0.999387817
Eral1	6.685444331	0.687463024	0.834012671	0.824283669	0.409778396	0.999387817
Flot2	22.36600962	-0.061138891	0.421827859	-0.144938011	0.884759815	0.999387817
Fam222b	7.63680025	-0.017175094	0.772881685	-0.022222152	0.982270747	0.999387817
Traf4	75.31705537	-0.051057868	0.277911044	-0.183720184	0.854232974	0.999387817
Nek8	3.815647728	0.227890972	0.969892129	0.234965276	0.814235685	0.999387817
Tlcd1	16.21324464	-0.230033753	0.585087305	-0.393161415	0.694200266	0.999387817
Rpl23a	948.6030546	0.126769373	0.190677027	0.664838208	0.506153982	0.999387817
Rab34	4.022559228	0.856649807	0.970516916	0.882673752	0.377412568	0.999387817
Supt6h	73.61087891	0.193099944	0.29853534	0.646824406	0.517745595	0.999387817
Sdf2	64.37688519	-0.071009702	0.261881207	-0.271152338	0.786273869	0.999387817
RGD1307929	6.156523077	0.743541605	0.839224311	0.885986732	0.375624677	0.999387817
Spag5.1	4.810368726	-0.382426642	0.937407633	-0.407961945	0.683301613	0.999387817
Pigs	9.175127961	0.644486057	0.720107619	0.89498575	0.370794706	0.999387817
Unc119	3.845574828	0.165381708	1.012700927	0.163307551	0.870276289	0.999387817
Foxn1	10.52375019	-0.714215418	0.645428377	-1.106575792	0.268477378	0.999387817
Tmem199	50.26557282	-0.443385372	0.355527591	-1.247119446	0.212353704	0.999387817
Poldip2	17.87735483	-0.043171379	0.472654358	-0.09133816	0.927223897	0.999387817
Tnfaip1	12.98178339	-0.037263604	0.508302942	-0.073309833	0.941559567	0.999387817
Ift20	100.6102955	-0.362528057	0.260142499	-1.3935749	0.163446012	0.999387817
Tmem97	36.09517262	-0.419329073	0.455454884	-0.920681911	0.357216523	0.999387817
Nlk	73.01140649	0.232722318	0.290322151	0.801600283	0.422784214	0.999387817
Ccnq	23.2096661	0.063937465	0.478825432	0.133529802	0.893774397	0.999387817
Lyrm9	9.559448606	0.267534153	0.675391019	0.396117428	0.692018402	0.999387817
Nos2	8.072461279	0.111029374	0.688832511	0.161184863	0.871947803	0.999387817
Ksr1	8.914246142	0.433743136	0.674514602	0.643044843	0.520195003	0.999387817
Wsb1	42.69350473	-0.321832744	0.315283255	-1.020773348	0.307361834	0.999387817
Nf1	6.003116193	0.165505994	1.043897891	0.158546152	0.874026456	0.999387817
Rab11fip4	9.443954823	0.181239551	0.690213447	0.262584787	0.792870627	0.999387817
Utp6	8.113807754	0.852056556	0.676731645	1.259075975	0.208002891	0.999387817
Suz12	46.64068225	0.387153576	0.487260449	0.794551614	0.426874374	0.999387817
Crlf3	2.579456414	0.619389993	1.126387886	0.549890496	0.582394484	0.999387817
Atad5	18.45833867	0.950208326	0.696678736	1.363911768	0.172595337	0.999387817
Tefm	5.406878721	-0.129659747	0.836353765	-0.155029788	0.876797833	0.999387817
Rhot1	39.97400105	-0.023878805	0.402569389	-0.059315999	0.952700418	0.999387817
Rhbdl3	9.121895771	-0.180648583	0.675317178	-0.267501833	0.789082803	0.999387817
RGD1310429	2.633235605	0.498943088	1.172277205	0.42561869	0.670385719	0.999387817
Zfp207	49.61749857	0.387446972	0.374800871	1.033740855	0.301257328	0.999387817
Psmd11	119.9392895	-0.003351385	0.209647402	-0.015985816	0.987245707	0.999387817
Cdk5r1	8.183274238	-0.227386347	0.7259716	-0.313216587	0.754116117	0.999387817
Myo1d	6.540762762	-0.126319585	0.801129684	-0.157676825	0.874711463	0.999387817
Tmem98	13.42096641	-0.363961853	0.654884839	-0.555764665	0.578371744	0.999387817
Ccl2	13.78694035	-0.487642419	0.75468348	-0.646154888	0.518179052	0.999387817
Ccl7	2.47617253	0.225564447	1.334959397	0.168967272	0.865822384	0.999387817
Cct6b	0.918931502	-2.756997254	2.550413279	-1.081000196	0.279697027	0.999387817
Zfp830	13.64012704	-0.336110948	0.528611511	-0.635837361	0.524882433	0.999387817
Lig3	23.95817548	0.313456264	0.420676706	0.74512389	0.456196828	0.999387817
Rffl	6.540637256	0.60368635	0.735082843	0.821249409	0.411504218	0.999387817
Rad51d	2.676742553	-1.084121502	1.426849079	-0.759801102	0.447373484	0.999387817
Nle1	10.59556288	-0.14243249	0.630684572	-0.225837917	0.821327485	0.999387817
Unc45b	1.117690044	-0.271821476	1.889989766	-0.143821666	0.885641294	0.999387817
Slfn13	24.56875033	-0.385771936	0.626100013	-0.616150659	0.53779509	0.999387817
Slfn4	16.7700739	-0.039800345	0.649152942	-0.061311198	0.951111373	0.999387817
Pex12	6.059521206	-0.08486604	0.766749959	-0.11068281	0.911867878	0.999387817
Ap2b1	49.34363495	0.195738751	0.347054782	0.563999578	0.572754419	0.999387817
Taf15	38.42928791	-0.028780314	0.349007848	-0.082463229	0.934278358	0.999387817
Ccl5	33.13762783	-0.974494316	0.636626343	-1.530716294	0.125839525	0.999387817
Ccl9	27.3980978	0.006751195	0.698548125	0.00966461	0.992288877	0.999387817
Ccl6	2.08764892	-0.925258891	1.536859168	-0.602045334	0.547143962	0.999387817
Ccl4	1.410660564	-1.043921606	2.086161048	-0.500403172	0.61679122	0.999387817
Heatr6	13.432316	0.408847073	0.540545567	0.756360052	0.449433352	0.999387817
Ddx52	24.34992602	-0.120134506	0.466101426	-0.25774327	0.79660505	0.999387817
AC105531.1	25.9104139	0.268229739	0.49080132	0.54651389	0.584712743	0.999387817
Dusp14	13.9165596	0.03987565	0.53594962	0.074401863	0.940690627	0.999387817
Tada2a	13.06677705	0.399700457	0.603411488	0.662401138	0.507714175	0.999387817
Acaca	3.538821788	-1.032886388	1.116995046	-0.924700956	0.355121482	0.999387817
Aatf	25.13807656	0.098657262	0.418356	0.235821314	0.813571329	0.999387817
Mrm1	1.996475701	-0.067468543	1.387499736	-0.048625986	0.96121736	0.999387817
Dhrs11	16.58490968	-0.579299593	0.464503815	-1.247136351	0.212347506	0.999387817
LOC102553386	213.5332386	-0.130453646	0.214735751	-0.607507811	0.54351396	0.999387817
Ggnbp2	70.84632623	0.171086841	0.276492782	0.61877507	0.536064547	0.999387817
Pigw	1.053433255	-0.961303943	2.110728074	-0.455437133	0.648794786	0.999387817
Usp32	16.25173256	0.3845474	0.479514631	0.801951337	0.422581108	0.999387817
Appbp2	40.3364846	0.193614639	0.317036896	0.610700649	0.541397776	0.999387817
Ppm1d	28.93661948	0.500172836	0.424799038	1.177434014	0.23902232	0.999387817
Brip1	3.932940644	1.096125975	1.26460435	0.866773845	0.386065935	0.999387817
Ints2	1.684509865	-0.878359823	1.608222424	-0.546168123	0.584950376	0.999387817
Med13	35.66902973	0.274680603	0.444321891	0.618201823	0.536442309	0.999387817
Rnft1	3.170928289	0.953177692	1.140047094	0.836086243	0.403106387	0.999387817
Rps6kb1	31.91094034	0.119356166	0.399908913	0.29845838	0.765353337	0.999387817
Vmp1	49.64374617	-0.255375067	0.340011775	-0.751077127	0.45260624	0.999387817
Ptrh2	30.70414662	-0.118422932	0.381623821	-0.310313261	0.756322748	0.999387817
Dhx40	15.69629234	0.68122567	0.56489337	1.205936742	0.227841882	0.999387817
Smg8	1.904654709	-0.359060164	1.44653766	-0.248220405	0.803963879	0.999387817
Ska2	10.53918664	0.023734443	0.589827864	0.040239609	0.9679021	0.999387817
Trim37	20.61148214	0.258440086	0.442303733	0.584304554	0.559015429	0.999387817
Rad51c	13.99247728	-0.054926826	0.511775918	-0.10732593	0.914530414	0.999387817
LOC102555183	1.651785011	-0.445151739	1.596909705	-0.27875824	0.780430364	0.999387817
Septin4	38.96843847	0.026135388	0.344359855	0.075895571	0.939502181	0.999387817
Mtmr4	28.40349669	0.122869447	0.416839939	0.294764095	0.768174096	0.999387817
Supt4h1	97.66896082	-0.053285525	0.252280243	-0.211215608	0.832719032	0.999387817
Lpo	4.995475852	0.606493327	1.653440807	0.366806798	0.713763137	0.999387817
Mks1	3.916053983	0.046711942	0.940896685	0.049646197	0.960404332	0.999387817
Epx	1.264840197	-4.177712657	3.256185777	-1.283008079	0.199489246	0.999387817
Dynll2	53.31283883	-0.420374592	0.411640537	-1.021217675	0.30715132	0.999387817
Srsf1	113.9750379	0.222327411	0.219018324	1.015108721	0.310054005	0.999387817
Vezf1	33.02339882	0.472527509	0.365748552	1.291946355	0.196375723	0.999387817
Cuedc1	5.009046565	-0.724089617	0.89851511	-0.805873611	0.420315728	0.999387817
Mrps23	82.00635028	-0.06180541	0.237540253	-0.260189207	0.794717829	0.999387817
Msi2	2.184090404	0.869134055	1.458031429	0.596101043	0.551107728	0.999387817
Akap1	1.08656008	0.055860127	2.016498599	0.027701545	0.977900191	0.999387817
Scpep1	26.39604511	-0.021593861	0.395769823	-0.054561665	0.95648768	0.999387817
Coil	5.442945364	0.02601693	0.90977634	0.028597062	0.977185956	0.999387817
Trim25	14.97748341	-0.10315538	0.523654945	-0.196991131	0.843834478	0.999387817
Dgke	1.246069212	1.112253372	2.123155285	0.523868122	0.600370268	0.999387817
Nog	2.041489144	-1.190330889	1.565330371	-0.760434289	0.446995033	0.999387817
Pctp	1.341982644	-0.175070471	1.532399216	-0.114245994	0.909042793	0.999387817
Mmd	12.40438967	-0.599500095	0.584582094	-1.025519086	0.305118325	0.999387817
Stxbp4	2.983202398	-0.978997995	1.167888036	-0.838263571	0.401882691	0.999387817
Cox11	5.686511794	0.630698875	0.8738887	0.721715334	0.470469512	0.999387817
Tom1l1	29.23698329	-0.593419746	0.404664647	-1.466448207	0.142526221	0.999387817
LOC100363469	136.1630873	-0.377886529	0.273329948	-1.382528815	0.166809389	0.999387817
Utp18	12.64313469	0.513772676	0.636623383	0.807027655	0.41965055	0.999387817
Mbtd1	3.273052604	0.854181165	1.205150736	0.708775375	0.478463881	0.999387817
Nme2	961.7763113	-0.081918817	0.175779466	-0.466031779	0.641192753	0.999387817
Nme1	202.0711023	-0.013064903	0.191388946	-0.068263625	0.94557578	0.999387817
Spag9	87.59003817	0.390141728	0.386580288	1.009212677	0.312872648	0.999387817
Tob1	63.68544613	-0.169203575	0.470930304	-0.359296425	0.719373348	0.999387817
Wfikkn2	2.83440495	0.675790368	1.145097972	0.590159431	0.555083768	0.999387817
Luc7l3	92.32310248	-0.009691274	0.361061929	-0.026841031	0.978586527	0.999387817
Ankrd40	14.41093866	0.013960558	0.578886884	0.024116211	0.980759912	0.999387817
Cacna1g	6.680506587	-0.569650826	0.737156177	-0.772768165	0.439659597	0.999387817
Epn3	1.65667021	2.340737182	1.596283378	1.466366946	0.142548346	0.999387817
Acsf2	1.674515686	-0.53349257	1.585955625	-0.336385559	0.736580138	0.999387817
Lrrc59	84.31325928	0.058119536	0.255254309	0.227692673	0.819885169	0.999387817
Eme1	1.794228918	-0.092798039	1.495849457	-0.062037017	0.950533353	0.999387817
Mrpl27	124.0912818	0.085515674	0.25127061	0.340332974	0.733605788	0.999387817
Xylt2	2.073297353	0.424103776	1.43183082	0.296196848	0.767079755	0.999387817
Col1a1	10.59608116	0.052799737	1.284681421	0.041099479	0.96721659	0.999387817
Ppp1r9b	8.137781483	0.285911087	0.815030204	0.350798149	0.725739786	0.999387817
Itga3	49.85229107	0.130407353	0.316799443	0.411640094	0.68060324	0.999387817
Dlx3	1.032235168	-1.890978564	2.07606357	-0.910848103	0.362375413	0.999387817
Kat7	22.14046088	0.060122834	0.413680829	0.145336282	0.88444537	0.999387817
Fam117a	2.159155337	-1.163759238	1.364988567	-0.852578011	0.393893361	0.999387817
Slc35b1	149.028222	-0.178965826	0.271225225	-0.659842114	0.509355154	0.999387817
Spop	75.19234347	-0.02198	0.26838259	-0.081898011	0.934727816	0.999387817
Ngfr	2.985888859	-0.875032017	1.16529719	-0.750908888	0.452707491	0.999387817
Phb	185.5233554	0.074931278	0.227805344	0.32892678	0.742211032	0.999387817
Zfp652	13.23963135	0.34927592	0.623859981	0.559862679	0.575573107	0.999387817
Abi3	20.95049262	0.395436313	0.762432213	0.51865111	0.604004061	0.999387817
Gngt2	3.445952145	-0.36874989	1.213718851	-0.303818211	0.761266392	0.999387817
Snf8	87.03421121	-0.264579146	0.287013097	-0.921836491	0.35661387	0.999387817
Ube2z	38.98525286	-0.070564974	0.330940262	-0.213225714	0.831150913	0.999387817
Atp5mc1	408.0293765	-0.119160501	0.20264832	-0.588016228	0.5565214	0.999387817
Hoxb7	1.016153237	-3.881268814	2.631668429	-1.474832001	0.140257716	0.999387817
Hoxb4	5.761027365	-0.82501659	0.831131932	-0.992642152	0.320884375	0.999387817
Hoxb3	1.042487569	-0.826872642	1.808517406	-0.457210221	0.647519953	0.999387817
Hoxb2	0.90660664	1.992946012	1.906446713	1.045371999	0.295851073	0.999387817
Skap1	3.240337082	-1.141481921	1.080511804	-1.056427072	0.290773143	0.999387817
Snx11	111.3783004	-0.238215586	0.339591164	-0.701477573	0.483005026	0.999387817
Cbx1	96.87600268	0.210051435	0.261958561	0.801849858	0.422639814	0.999387817
Copz2	59.53298521	0.010046128	0.328297243	0.030600709	0.975587977	0.999387817
Cdk5rap3	52.9258028	-0.055105901	0.324102882	-0.170025952	0.864989727	0.999387817
Pnpo	7.578980318	-0.0956036	0.828296326	-0.115421978	0.90811066	0.999387817
Sp2	12.56132328	0.053017241	0.586149518	0.090450029	0.927929602	0.999387817
Sp6	4.989648168	0.397815805	0.881818609	0.451131107	0.651895059	0.999387817
Scrn2	10.50794853	-0.459758092	0.588048082	-0.781837584	0.43431003	0.999387817
Lrrc46	2.6761056	-1.686369655	1.290010923	-1.307252229	0.191127063	0.999387817
Mrpl10	24.83915735	-0.13595104	0.422683051	-0.321638257	0.747726758	0.999387817
Osbpl7	2.006728102	0.350527258	1.483451445	0.236291696	0.81320633	0.999387817
Kpnb1	117.2779061	0.389699065	0.336796595	1.157075431	0.247241544	0.999387817
Npepps	59.47330181	-0.136818343	0.287440202	-0.475988892	0.634082291	0.999387817
Mrpl45	68.22428288	-0.371240032	0.261537908	-1.419450188	0.155767809	0.999387817
Gpr179	15.66908014	0.078289296	0.536481316	0.145931077	0.883975798	0.999387817
Socs7	1.777200916	-0.136174312	1.588798016	-0.085709014	0.931697736	0.999387817
Arhgap23	1.301092437	1.808919952	2.07931685	0.869958781	0.38432293	0.999387817
Mllt6	17.71877939	-0.048187755	0.458008111	-0.105211576	0.916207925	0.999387817
Cisd3	31.1484349	0.049138211	0.389272788	0.126230787	0.899549241	0.999387817
Pcgf2	2.127083283	0.223717131	1.659244394	0.134830729	0.892745709	0.999387817
Psmb3	402.4328317	-0.121230387	0.243328714	-0.498216529	0.618331434	0.999387817
Pip4k2b	1.768415259	0.820224838	1.430606355	0.573340692	0.566414038	0.999387817
Cwc25	21.4525762	0.212632702	0.464860974	0.457411386	0.647375382	0.999387817
Rpl23	2132.731227	-0.154207097	0.211482278	-0.729172669	0.465896047	0.999387817
Lasp1	59.69777612	-0.163460437	0.313767182	-0.520960912	0.602394001	0.999387817
Arl5c	21.35092818	-0.396630132	0.432490884	-0.91708322	0.359099033	0.999387817
Med1	21.27445229	0.419195213	0.550166504	0.761942449	0.446094354	0.999387817
Cdk12	82.71450362	0.429127937	0.320314134	1.339709652	0.180339758	0.999387817
LOC257650	1.908632867	0.39059188	1.370007368	0.285102029	0.775565976	0.999387817
Stard3	32.41252062	-0.43038252	0.350974866	-1.226248835	0.220105049	0.999387817
Pgap3	8.736928001	-0.610858249	0.625815526	-0.976099544	0.329015137	0.999387817
Erbb2	29.22095391	0.412605161	0.383499838	1.075893963	0.281974682	0.999387817
Mien1	207.3286347	-0.356332271	0.288644124	-1.234503812	0.217015227	0.999387817
Grb7	4.1251548	0.491646596	0.971375706	0.506134334	0.612762349	0.999387817
Ikzf3	2.197472524	0.05068842	1.367234722	0.037073678	0.970426259	0.999387817
Psmd3	84.65947365	-0.005482073	0.236390035	-0.023190798	0.981498079	0.999387817
Med24	8.508475365	-0.14993182	0.646705077	-0.231839559	0.816662631	0.999387817
Thra	16.22791542	-0.06723187	0.563790936	-0.119249647	0.905077575	0.999387817
Msl1	19.63016661	0.307109508	0.493141671	0.622761219	0.533441446	0.999387817
Casc3	23.94150692	-0.07472501	0.478915234	-0.15602972	0.876009595	0.999387817
Rapgefl1	0.933012756	1.485303987	2.128682288	0.697757479	0.485328875	0.999387817
Wipf2	0.995995516	-1.089862245	1.883265796	-0.57870867	0.562785765	0.999387817
Cdc6	4.150610646	1.06843043	1.069560506	0.99894342	0.317822101	0.999387817
Rara	59.71434872	0.160170249	0.263934217	0.606856705	0.543946012	0.999387817
Top2a	53.28595768	0.357577958	0.678505191	0.527008433	0.598187732	0.999387817
Igfbp4	11.96106454	-0.260770977	0.67020532	-0.389091177	0.6972087	0.999387817
Ccr7	10.6551566	0.355198627	0.660095568	0.53810182	0.590506756	0.999387817
Smarce1	214.463253	-0.024544499	0.207004429	-0.118569924	0.905616095	0.999387817
Krt12	3.74514359	-0.90379559	1.291801013	-0.699639945	0.48415219	0.999387817
Krt20	8.84373888	0.331280073	1.530096773	0.216509229	0.828590832	0.999387817
Krt23	2.957401405	-0.928048085	1.59489879	-0.581885252	0.560643975	0.999387817
Krt13	8.045899951	1.600497686	1.316416475	1.215798887	0.224061543	0.999387817
Krt14	16.69395108	0.458563609	0.715824842	0.640608683	0.521776957	0.999387817
Krt19	25.06698318	0.235896382	0.500004476	0.47178854	0.637077731	0.999387817
Krt42	10.03623936	-0.788861014	0.681023699	-1.158345906	0.246722905	0.999387817
Eif1	1877.183371	-0.122250229	0.192813213	-0.634034501	0.526058307	0.999387817
Gast	14.29561852	-0.736911151	0.885504198	-0.832193854	0.405299532	0.999387817
Jup	131.3323939	0.305855234	0.236590152	1.292764012	0.196092691	0.999387817
P3h4	46.63984218	0.055632748	0.369490707	0.150566029	0.880318061	0.999387817
Fkbp10	11.07124976	-0.229564156	0.555432537	-0.413307001	0.679381701	0.999387817
Nt5c3b	55.43256886	0.374903495	0.331024879	1.132553832	0.257401666	0.999387817
Klhl11	6.436919083	0.253849	0.823645866	0.308201632	0.75792891	0.999387817
Acly	48.52910236	0.224513397	0.322633965	0.695876506	0.486506172	0.999387817
Ttc25	3.292832243	-1.30213249	1.141738723	-1.140482025	0.254085537	0.999387817
Cnp	154.4221759	-0.250679989	0.236823277	-1.058510766	0.289822645	0.999387817
Dnajc7	102.6153726	-0.003913374	0.213483361	-0.018331051	0.985374757	0.999387817
Nkiras2	13.58294474	-0.198871496	0.542154811	-0.366816805	0.713755672	0.999387817
Kat2a	17.80598248	-0.4513555	0.469238203	-0.961889925	0.3361049	0.999387817
Rab5c	173.01085	-0.219452914	0.311063938	-0.70549134	0.480504519	0.999387817
Kcnh4	1.28265681	-2.422792671	1.761189317	-1.375657147	0.168927805	0.999387817
Ghdc	1.663338335	-0.26941833	1.612010421	-0.167131879	0.867266283	0.999387817
Stat5b	6.723891587	-0.842472136	0.745689922	-1.129788818	0.258565221	0.999387817
Stat3	155.8705817	0.025073177	0.214549132	0.1168645	0.90696743	0.999387817
Cavin1	188.6921139	0.054104926	0.179151273	0.302006932	0.762646779	0.999387817
Atp6v0a1	30.13098302	-0.238836837	0.374043157	-0.638527486	0.523130367	0.999387817
Naglu	3.845557537	-0.520718807	0.940075934	-0.553911433	0.57963946	0.999387817
Hsd17b1	0.950329585	0.224666434	1.881870348	0.11938465	0.904970622	0.999387817
Coasy	32.5150985	0.372705406	0.477012213	0.781333048	0.434606638	0.999387817
Mlx	37.35919483	-0.391253648	0.347076201	-1.127284578	0.259622181	0.999387817
Retreg3	8.404054394	-0.112946672	0.730273038	-0.154663621	0.877086511	0.999387817
Tubg1	40.41259366	0.282775667	0.394354252	0.717060018	0.473337064	0.999387817
Tubg2	1.200491443	1.185709571	1.919992854	0.617559366	0.536865837	0.999387817
Plekhh3	18.57640952	0.407299023	0.482339115	0.844424618	0.39843217	0.999387817
Ccr10	2.451478508	-1.041219926	1.238100256	-0.840981916	0.400358065	0.999387817
Cntnap1	8.706450898	0.743075178	0.683894583	1.086534674	0.277242509	0.999387817
Ezh1	4.103558994	0.175307605	1.033722923	0.169588582	0.865333702	0.999387817
Wnk4	1.894148596	-2.402294345	1.764699241	-1.361305252	0.173417244	0.999387817
Atp5md	65.88382928	-0.535142322	0.434030996	-1.232958767	0.217591148	0.999387817
Coa3	65.53060053	-0.297863337	0.265076755	-1.123687127	0.261145779	0.999387817
Becn1	75.63152887	-0.093776913	0.244856344	-0.382987477	0.701729049	0.999387817
Psme3	41.85936365	-0.112203225	0.325926602	-0.34425918	0.73065138	0.999387817
Aarsd1	81.74228539	0.274262173	0.350194247	0.783171557	0.433526375	0.999387817
Ptges3l	54.30191905	0.305185983	0.307493056	0.992497154	0.320955067	0.999387817
Rundc1	3.176518472	0.505134104	1.333639385	0.378763637	0.704863392	0.999387817
Rpl27	1134.968456	0.025246213	0.189760725	0.133042352	0.894159886	0.999387817
Ifi35	21.33146522	-0.165543387	0.412455037	-0.401361051	0.688154321	0.999387817
Vat1	40.48142166	-0.234534187	0.312579656	-0.750318142	0.453063118	0.999387817
Rnd2	2.230628394	0.798873614	1.288544679	0.619981307	0.535270094	0.999387817
Brca1	8.818162538	0.063816162	0.670429807	0.09518694	0.924166343	0.999387817
Nbr1	19.58393487	0.135382833	0.480572463	0.28171159	0.778164667	0.999387817
Rdm1	16.38146498	0.37844464	0.535073268	0.707276297	0.479394792	0.999387817
Arl4d	2.595133952	-1.346141893	1.245016765	-1.081223909	0.279597525	0.999387817
Sap18	2.781115767	-0.051354688	1.221547545	-0.042040679	0.96646627	0.999387817
Dhx8	11.9366233	-0.490326644	0.650593275	-0.753660794	0.45105293	0.999387817
Etv4	1.809001836	-1.757493879	1.566576338	-1.121869287	0.261918021	0.999387817
Dusp3	17.90703825	-0.167175253	0.493994695	-0.338415077	0.735050414	0.999387817
Mpp3	14.79168759	-0.541790434	0.558282102	-0.970459973	0.331817267	0.999387817
Mpp2	1.011872158	-3.853801898	3.468323154	-1.111142684	0.266506938	0.999387817
Tmem101	8.970990508	-0.447424529	0.6345989	-0.705050905	0.480778558	0.999387817
Lsm12	138.4844899	-0.281047359	0.242190776	-1.160437911	0.245870559	0.999387817
G6pc3	17.56066958	-0.710389824	0.495766638	-1.432911717	0.151883068	0.999387817
Hdac5	1.740100868	1.476811891	1.468129357	1.005914012	0.314456935	0.999387817
Hrob	4.213317336	-0.819866968	0.93506443	-0.876802647	0.380593841	0.999387817
Tmub2	13.70668872	0.445366988	0.507490052	0.877587623	0.380167548	0.999387817
Atxn7l3	7.256479656	0.582721909	0.730934161	0.797228998	0.425318048	0.999387817
Ubtf	89.85388768	0.290351599	0.302810385	0.958856146	0.33763122	0.999387817
Slc25a39	39.27752973	0.051973129	0.312424854	0.166354016	0.867878359	0.999387817
Grn	24.68290152	0.139252605	0.458421208	0.303765625	0.761306457	0.999387817
Itga2b	1.785931257	-1.976776293	2.006493258	-0.985189602	0.324530947	0.999387817
Gpatch8	31.15000527	0.071944307	0.398757392	0.180421251	0.856821873	0.999387817
Fzd2	1.912730188	-0.38761836	1.375501043	-0.281801574	0.778095664	0.999387817
Ccdc43	23.16119183	-0.034809026	0.390322025	-0.089180277	0.92893864	0.999387817
Adam11	34.27158218	0.368518668	0.339929059	1.084104635	0.278318408	0.999387817
Gjc1	6.336376423	0.436713145	1.03559106	0.421704243	0.673240907	0.999387817
Higd1b	0.980005459	-3.024500527	2.344965978	-1.289784396	0.197125527	0.999387817
Eftud2	37.03339404	0.018804502	0.329873079	0.057005265	0.954541001	0.999387817
Gfap	3.424353178	0.250322721	1.831836988	0.136651199	0.891306505	0.999387817
Kif18b	2.146703619	0.329617779	1.311301072	0.251366972	0.801530401	0.999387817
Dcakd	23.36436168	-0.278943485	0.423067054	-0.659336344	0.509679809	0.999387817
Nmt1	105.7493415	-0.34536638	0.282046371	-1.224502124	0.220762865	0.999387817
Acbd4	1.793842549	0.745168722	1.371760774	0.543220608	0.586977919	0.999387817
Hexim1	35.69247867	0.377352988	0.394791036	0.955829674	0.339158294	0.999387817
Hexim2	4.889006767	-0.561488202	0.87696677	-0.640261662	0.522002501	0.999387817
Map3k14	16.32423306	-0.166455147	0.465034779	-0.357941287	0.720387252	0.999387817
Plekhm1	1.931436949	2.131488727	1.524115233	1.398508906	0.1619603	0.999387817
Gosr2	24.45860986	0.075488025	0.477515161	0.158085085	0.874389753	0.999387817
Wnt9b	2.300862509	-0.863194198	1.317671215	-0.65509073	0.51240934	0.999387817
Nsf	17.5441001	-0.177953129	0.450236095	-0.39524403	0.692662801	0.999387817
Arf2	10.39424227	-0.0546762	0.573526587	-0.095333331	0.924050069	0.999387817
Kansl1	2.568182162	1.000311193	1.498959225	0.667337161	0.504556795	0.999387817
Cdc27	27.99638182	0.514554518	0.379874041	1.354539828	0.175564216	0.999387817
Myl4	21.7322847	0.202101168	0.486045716	0.415806911	0.677551301	0.999387817
Mettl2	1.12435635	0.97157481	2.156907229	0.450448122	0.652387353	0.999387817
Tlk2	31.38483557	0.280220944	0.370630171	0.756066198	0.449609507	0.999387817
Tanc2	6.00136329	0.769208512	0.932422419	0.824957119	0.409395936	0.999387817
Cyb561	22.8724994	-0.532384361	0.533352773	-0.998184293	0.318190001	0.999387817
Kcnh6	1.290169146	-3.272519227	2.249571306	-1.45473016	0.14574398	0.999387817
Dcaf7	19.42085573	0.142010346	0.559239824	0.253934608	0.799546077	0.999387817
Taco1	4.020890107	-0.354687949	1.101756535	-0.321929517	0.747506091	0.999387817
Map3k3	6.996715712	1.235445486	1.108283738	1.114737539	0.26496291	0.999387817
Limd2	30.18084022	0.224028003	0.466084897	0.48065922	0.630758719	0.999387817
Strada	12.07922406	0.040377236	0.572523762	0.070524996	0.943775806	0.999387817
Ccdc47	94.87121176	0.152005154	0.267208642	0.568863166	0.569449004	0.999387817
Ddx42	76.06919479	-0.137980547	0.377513686	-0.365498131	0.714739602	0.999387817
Ftsj3	28.38331305	0.234424965	0.406388283	0.576849715	0.564040982	0.999387817
Psmc5	146.7540233	-0.148640664	0.202257056	-0.734909661	0.462394514	0.999387817
Smarcd2	85.41321734	0.225657133	0.241720941	0.933543994	0.350539167	0.999387817
Prr29	5.188572608	-0.068258195	1.000341118	-0.068234919	0.94559863	0.999387817
Ern1	3.150768418	0.11529234	1.170000807	0.098540394	0.921503198	0.999387817
Tex2	6.139972905	0.228632612	0.84169201	0.271634529	0.785903047	0.999387817
Milr1	0.96420211	0.030421348	2.15470879	0.014118543	0.988735407	0.999387817
Polg2	18.19039811	0.11152087	0.458447328	0.24325776	0.807805724	0.999387817
Ddx5	842.8163271	0.058278811	0.173196226	0.336490076	0.736501334	0.999387817
Cep95	4.804927214	1.041994733	1.017694058	1.023878173	0.305892821	0.999387817
Smurf2	25.24301889	0.623906859	0.4041859	1.543613615	0.122681965	0.999387817
Kpna2	8.168048498	0.197502473	0.764505909	0.258340022	0.796144501	0.999387817
RGD1565033	13.29068622	-0.559161972	0.563445271	-0.992398022	0.321003403	0.999387817
Bptf	63.84165423	0.078349305	0.284157477	0.275724946	0.782759334	0.999387817
Nol11	37.51907308	0.163876472	0.353741122	0.463266672	0.643173232	0.999387817
RGD1359290	1.151937974	-0.784580528	1.82198851	-0.430617714	0.666746359	0.999387817
Psmd12	177.9647472	-0.217040705	0.194638521	-1.115096355	0.264809133	0.999387817
Helz	15.22893052	0.11176584	0.498623346	0.224148831	0.822641497	0.999387817
Cacng5	1.197228491	-2.209834814	1.849567912	-1.19478436	0.232171293	0.999387817
Prkca	11.96028268	-0.268830087	0.608750733	-0.441609468	0.658771832	0.999387817
Cep112	5.256625099	-0.347355602	0.944620955	-0.36771956	0.713082354	0.999387817
Axin2	14.2480984	0.167971426	0.519904951	0.323081028	0.746633878	0.999387817
Gna13	23.72841259	0.138381704	0.451004434	0.30683003	0.758972749	0.999387817
Amz2	14.96667473	-0.267232728	0.54044386	-0.494468988	0.620975003	0.999387817
Arsg	5.718501639	0.741213325	0.86452554	0.857364289	0.391243589	0.999387817
Wipi1	26.07288024	0.33492365	0.381416877	0.878103906	0.379887333	0.999387817
Prkar1a	121.7246687	-0.187135566	0.269609508	-0.694098541	0.487620413	0.999387817
Abca8a	2.224319306	2.689813508	2.3647968	1.137439592	0.255354564	0.999387817
Abca5	9.249306292	0.048035582	0.676474011	0.071008762	0.943390782	0.999387817
Map2k6	39.60470044	-0.330528844	0.400127251	-0.826059319	0.408770443	0.999387817
Slc39a11	8.57855667	0.268003232	0.690950174	0.38787635	0.69810754	0.999387817
Sstr2	2.395854918	-1.291664607	1.497766127	-0.862394057	0.38847071	0.999387817
Cog1	12.53742037	-0.149676386	0.594013	-0.251974933	0.801060439	0.999387817
Fam104a	92.27495639	-0.143070507	0.229267506	-0.624033073	0.532605865	0.999387817
MGC95210	2.228047013	0.079053957	1.314997418	0.060117196	0.952062294	0.999387817
Cdc42ep4	31.12935287	0.442417118	0.360894717	1.225889706	0.220240183	0.999387817
AABR07030729.1	1.011872158	-3.853801898	3.468323154	-1.111142684	0.266506938	0.999387817
Sdk2	4.690658162	0.396643141	0.936315108	0.423621426	0.671841927	0.999387817
Ttyh2	1.284429671	0.911144157	2.046313177	0.445261345	0.656130899	0.999387817
Gprc5c	2.007912745	1.713687218	1.585175503	1.081070969	0.279665546	0.999387817
Slc9a3r1	14.01633949	-0.353615981	0.73341738	-0.482148351	0.629700564	0.999387817
Nat9	41.99417236	0.145387306	0.38228487	0.380311433	0.70371425	0.999387817
Tmem104	1.01435271	0.764303819	1.944257034	0.393108424	0.694239402	0.999387817
Grin2c	3.599662081	-1.300766308	0.98447636	-1.321277343	0.186408906	0.999387817
Fdxr	3.193917948	0.368844282	1.178364333	0.313013787	0.754270188	0.999387817
Hid1	1.429203733	-0.143910717	1.695991044	-0.084853465	0.932377888	0.999387817
Cdr2l	1.364704365	1.086541416	1.99403937	0.544894666	0.585825965	0.999387817
Mrpl58	60.89521742	-0.189610087	0.277813175	-0.682509343	0.494916937	0.999387817
Atp5pd	421.4130402	-0.015525276	0.195581655	-0.079380022	0.936730358	0.999387817
Kctd2	2.581185157	0.067165427	1.189328946	0.056473381	0.9549647	0.999387817
Armc7	1.669945251	1.302725728	1.638500956	0.795071692	0.4265718	0.999387817
Nt5c	15.17028857	-0.385670183	0.48122909	-0.80142741	0.422884252	0.999387817
Jpt1	479.3873149	-0.200294572	0.166448885	-1.20333982	0.228844846	0.999387817
Sumo2	13.44988724	-0.661484811	0.637229838	-1.038063148	0.299240657	0.999387817
Nup85	188.6334943	0.022862115	0.423713519	0.053956539	0.956969791	0.999387817
Gga3	7.788278723	-0.919350518	0.781606779	-1.176231504	0.239502379	0.999387817
Mrps7	148.4379733	0.028359325	0.194318109	0.14594278	0.883966559	0.999387817
Mif4gd	36.49099918	0.011006637	0.351226369	0.03133773	0.975000201	0.999387817
Slc25a19	4.330625188	0.331270021	0.94186938	0.351715459	0.725051666	0.999387817
Grb2	136.4748472	-0.091239732	0.231682182	-0.393814195	0.693718223	0.999387817
Tsen54	5.753079942	-0.364683065	0.824665755	-0.442219241	0.658330564	0.999387817
Llgl2	16.84520687	-0.566893969	0.495355782	-1.144417789	0.252450414	0.999387817
Recql5	4.790086107	-0.152991946	0.932358481	-0.164091333	0.869659245	0.999387817
Sap30bp	33.09890638	-0.362916125	0.377374393	-0.961687204	0.336206752	0.999387817
Rps18l1	9.739999799	-0.763255487	0.729003013	-1.046985367	0.295106327	0.999387817
Itgb4	32.07958569	0.401617666	0.477858556	0.840453019	0.400654433	0.999387817
Galk1	17.20149683	-0.095516167	0.529219752	-0.180484887	0.856771918	0.999387817
H3f3a	3639.448853	0.081878499	0.1381205	0.592804828	0.553311777	0.999387817
Unk	1.16697954	-2.285665256	2.021747279	-1.130539548	0.258248944	0.999387817
Unc13d	12.02376321	-0.51353894	0.703933319	-0.729527821	0.465678856	0.999387817
Wbp2	3.826072147	1.364287391	1.175309697	1.1607897	0.245727433	0.999387817
Trim47	67.30640699	-0.148339918	0.370656541	-0.400208553	0.689002915	0.999387817
Trim65	33.61266449	0.522532752	0.428965282	1.218123644	0.22317699	0.999387817
Mrpl38	179.5355516	-0.194694164	0.232812352	-0.836270765	0.403002596	0.999387817
Acox1	40.62313887	-0.449737451	0.418334487	-1.07506664	0.282344894	0.999387817
Evpl	8.875347657	0.663517859	0.662373335	1.001727913	0.316475022	0.999387817
Srp68	31.16240911	0.31094237	0.40153516	0.774383917	0.438703792	0.999387817
Exoc7	5.510746973	-0.654889844	0.824130984	-0.794642911	0.42682125	0.999387817
Ubald2	3.797605389	0.165129666	0.96052664	0.171915758	0.863503758	0.999387817
Prpsap1	34.19280357	0.074883812	0.374549661	0.199930262	0.841535123	0.999387817
Ube2o	4.149306554	1.482448822	1.034211597	1.433409591	0.151740819	0.999387817
Rhbdf2	6.15053315	0.531664875	0.787589984	0.675052865	0.499642178	0.999387817
Mxra7	4.482704298	-1.001124442	0.970121478	-1.031957816	0.302091879	0.999387817
Jmjd6	37.91569358	-0.151592068	0.334830922	-0.452742139	0.650734433	0.999387817
Mettl23	46.43423504	-0.077429363	0.393342872	-0.196849538	0.843945284	0.999387817
Srsf2	410.1814578	0.13969744	0.282807874	0.49396588	0.621330276	0.999387817
Mfsd11	19.92419445	-0.255706925	0.447012948	-0.572034716	0.567298456	0.999387817
Mgat5b	32.69852019	-0.128868375	0.466574936	-0.27620081	0.782393835	0.999387817
Sec14l1	32.39645127	-0.313100863	0.35608691	-0.879282147	0.379248314	0.999387817
Septin9	3.743745278	-0.028763023	0.949484151	-0.030293316	0.975833127	0.999387817
Tnrc6c	3.627329832	-0.045100878	1.002477851	-0.044989401	0.964115757	0.999387817
Tmc8	0.96428303	1.087162006	2.581777468	0.421090516	0.673688987	0.999387817
Syngr2	8.950156029	0.360887039	0.780485168	0.462388081	0.643803045	0.999387817
Tk1	22.4860526	-0.010961583	0.412773876	-0.026555903	0.978813945	0.999387817
Afmid	1.362859407	-0.441422378	1.7196657	-0.256690808	0.797417468	0.999387817
Birc5	33.03655516	0.138044895	0.437458076	0.315561428	0.752335419	0.999387817
Pgs1	58.43173525	-0.170861225	0.27475201	-0.621874339	0.534024499	0.999387817
Usp36	18.31854797	-0.083545619	0.478449088	-0.174617575	0.861380138	0.999387817
Cep295nl	1.168131699	-1.126600146	2.082032118	-0.541106036	0.588434498	0.999387817
Lgals3bp	96.73722188	-0.277021034	0.321280395	-0.862240704	0.388555075	0.999387817
Cant1	12.48331227	0.062147962	0.541472996	0.114775737	0.908622881	0.999387817
C1qtnf1	76.8433131	0.340863908	0.311882026	1.092925786	0.274426386	0.999387817
Cbx2	7.300779183	-0.024228626	0.702935892	-0.034467761	0.97250415	0.999387817
Cbx8	7.013365305	-0.26909507	0.958781107	-0.280663717	0.77896834	0.999387817
Cbx4	8.519069315	0.799273976	0.831181827	0.961611468	0.336244809	0.999387817
Gaa	13.51227236	0.068846019	0.596567886	0.115403495	0.908125309	0.999387817
Eif4a3	117.0292171	0.256995356	0.241626625	1.063605288	0.287507546	0.999387817
Card14	0.965325214	-1.178743973	2.115857658	-0.557099845	0.577459214	0.999387817
Rnf213	17.87216317	0.08490371	0.673697533	0.126026452	0.899710986	0.999387817
Endov	6.180111211	-0.04365242	0.764339225	-0.057111317	0.954456521	0.999387817
Nptx1	5.570811373	-0.78053074	0.936890497	-0.833107757	0.404783959	0.999387817
Rptor	5.856513336	0.774608535	0.915148006	0.846429791	0.397313025	0.999387817
Chmp6	70.44991124	-0.312675514	0.3230298	-0.967946342	0.333071168	0.999387817
Baiap2	2.621100249	-0.237325496	1.26007973	-0.18834165	0.850608838	0.999387817
Cep131	2.508620952	-0.195663279	1.235695902	-0.158342582	0.874186856	0.999387817
Tepsin	2.652316159	-0.089841202	1.121668394	-0.080096045	0.936160868	0.999387817
Ndufaf8	57.08488743	-0.01860295	0.297012464	-0.062633565	0.950058301	0.999387817
Slc38a10	1.624125907	0.331414903	1.547326512	0.2141855	0.830402403	0.999387817
Actg1	139.8970315	0.14270497	0.536857187	0.265815516	0.790381293	0.999387817
Faap100	2.376171752	-1.282499373	1.179906425	-1.086950072	0.277058876	0.999387817
Nploc4	23.40730609	-0.099403206	0.403056291	-0.24662363	0.805199515	0.999387817
Arl16	5.272946581	-0.304684347	1.068035384	-0.285275517	0.775433068	0.999387817
Hgs	21.80152987	0.028787575	0.405267877	0.071033449	0.943371134	0.999387817
Mrpl12	110.1190585	-0.087986061	0.235029413	-0.374361913	0.708135075	0.999387817
Mcrip1	52.16419021	-0.427954941	0.284148894	-1.506093986	0.132043048	0.999387817
P4hb	217.3623213	-0.118284084	0.207856914	-0.56906495	0.569312063	0.999387817
Arhgdia	241.9643524	-0.111994781	0.229624099	-0.487730954	0.625740423	0.999387817
Alyref	140.4516523	-0.153199992	0.273108461	-0.560949272	0.57483212	0.999387817
Anapc11	114.8843968	-0.047838097	0.243127095	-0.196761685	0.844014036	0.999387817
Npb	11.08598816	-1.063965964	0.892124475	-1.192620529	0.233018022	0.999387817
Pcyt2	15.74047599	-0.493122962	0.495687646	-0.994826008	0.319820895	0.999387817
Sirt7	22.39625016	-0.353841412	0.498695141	-0.709534508	0.477992845	0.999387817
Mafg	49.53199276	-0.022405587	0.293075242	-0.076449947	0.939061134	0.999387817
Lrrc45	19.98827773	0.336289118	0.468586912	0.717666478	0.472962958	0.999387817
Dcxr	14.75427282	-0.598232362	0.523583715	-1.142572515	0.253216122	0.999387817
Rfng	3.416257382	0.181545683	1.135205009	0.159923258	0.872941527	0.999387817
Gps1	43.71854346	0.072429123	0.313899099	0.230740145	0.817516684	0.999387817
Dus1l	11.74675185	-0.015210495	0.596064105	-0.025518221	0.979641615	0.999387817
Fasn	11.87001095	0.227199038	0.602794272	0.376909749	0.706240676	0.999387817
Slc16a3	1.190799017	0.930295629	2.556601176	0.363879841	0.715947739	0.999387817
Csnk1d	49.94671914	-0.267869811	0.314702856	-0.851183288	0.394667545	0.999387817
Sectm1a	4.287492808	-0.36239595	0.972167895	-0.372770951	0.709318925	0.999387817
Ogfod3	13.65768907	0.142437562	0.517675546	0.27514833	0.783202282	0.999387817
Hexd	6.908045518	0.10888257	0.688872999	0.158058989	0.874410316	0.999387817
Cybc1	35.71314887	-0.422111802	0.448800896	-0.940532441	0.346944517	0.999387817
Narf	17.97818221	-0.299209241	0.594231828	-0.503522744	0.614596794	0.999387817
Foxk2	21.63479974	0.153509634	0.43870246	0.349917422	0.726400672	0.999387817
Wdr45b	10.04813431	-0.885958392	0.613073097	-1.445110537	0.14842684	0.999387817
Rab40b	34.07615966	-0.37184285	0.430629578	-0.863486554	0.387870009	0.999387817
Fn3krp	10.13634955	-0.58841852	0.606960514	-0.969451072	0.332320181	0.999387817
Tbcd	345.7189682	0.337743857	0.371674469	0.908708791	0.363503863	0.999387817
Znf750	19.54197305	0.519433835	0.492940687	1.053745103	0.291999633	0.999387817
Metrnl	317.6410817	0.099634436	0.228624501	0.435799467	0.662982231	0.999387817
AABR07031089.1	21.54543844	-0.523810793	0.436041798	-1.201285737	0.229640381	0.999387817
Dlg5	3.472689492	-0.109794447	1.07005552	-0.102606309	0.918275435	0.999387817
Kcnma1	3.870751691	-1.042144347	1.077496896	-0.967190115	0.333449003	0.999387817
Zfp503	10.64382434	-0.170409221	0.558490827	-0.305124475	0.760271351	0.999387817
Comtd1	50.22997395	0.078629975	0.324134969	0.242584054	0.808327635	0.999387817
Vdac2	299.6159108	-0.064799532	0.191303353	-0.338726591	0.734815707	0.999387817
Samd8	9.56983892	-0.054486001	0.867953242	-0.062775272	0.949945457	0.999387817
Kat6b	5.430071982	0.408670137	0.88305022	0.462793766	0.6435122	0.999387817
Adk	26.91245762	-0.052478447	0.390871316	-0.134260165	0.893196852	0.999387817
Ap3m1	25.01978971	0.16318391	0.469317589	0.347704654	0.728062001	0.999387817
Vcl	35.2067564	0.306663489	0.517329977	0.592781208	0.553327586	0.999387817
Camk2g	5.180189685	0.088124581	0.932313268	0.0945225	0.92469411	0.999387817
Zswim8	13.11074426	-0.58006006	0.555197656	-1.044781178	0.296124116	0.999387817
Chchd1	89.75678959	-0.347808251	0.258215319	-1.346969858	0.177989941	0.999387817
Fut11	2.269313434	-1.230026552	1.328178974	-0.926100003	0.354394012	0.999387817
Sec24c	27.23801505	0.198961948	0.477287666	0.416859605	0.676781102	0.999387817
Usp54	7.33945201	0.398736252	0.745758908	0.534671793	0.59287683	0.999387817
Ppp3cb	15.1108143	0.248930346	0.532504816	0.467470599	0.640163222	0.999387817
Mss51	2.642340561	-0.299737617	1.257448604	-0.238369677	0.811594384	0.999387817
Anxa7	89.4711401	-0.422309576	0.357919198	-1.179901997	0.238039196	0.999387817
Cfap70	3.935510752	-0.523711078	1.005932815	-0.520622322	0.602629897	0.999387817
Mrps16	94.64714001	-0.044529937	0.250925547	-0.177462748	0.859144924	0.999387817
Fam149b1	18.0605302	0.187494956	0.545671632	0.343604001	0.731144116	0.999387817
Nudt13	2.871702726	-1.388569116	1.359166928	-1.021632507	0.306954866	0.999387817
Kcnk16	79.42661412	0.743707799	0.567250701	1.311074272	0.189832672	0.999387817
Kcnk5	3.929112565	-0.18852319	0.936305938	-0.201347852	0.840426588	0.999387817
Saysd1	1.651750028	-1.226197798	1.440705666	-0.851109166	0.394708714	0.999387817
Gng2	208.4712252	-0.328203997	0.518245505	-0.6332983	0.526538863	0.999387817
Rtraf	264.4235247	-0.02566704	0.209770836	-0.122357522	0.902615878	0.999387817
Nid2	1.59437754	1.637434791	1.803460454	0.907940503	0.363909657	0.999387817
Ube2e2	44.29260625	-0.268776786	0.435148877	-0.617666276	0.536795346	0.999387817
Ube2e1	2.171946622	0.246047081	1.265945455	0.194358359	0.845895293	0.999387817
Nkiras1	2.473603544	-1.035165886	1.278630377	-0.809589624	0.418176074	0.999387817
Rpl15	1849.352336	0.078393104	0.237631575	0.329893467	0.74148046	0.999387817
Nr1d2	7.464570441	-0.123898758	0.693508007	-0.178655123	0.858208509	0.999387817
Thrb	24.17476824	0.679110519	0.442293737	1.535428747	0.124678547	0.999387817
Rarb	1.067441103	-0.20857918	2.084873002	-0.10004407	0.920309338	0.999387817
Ngly1	22.75444972	0.24822857	0.486689371	0.510034912	0.610027003	0.999387817
Oxsm	2.204259079	-0.999641562	1.201268846	-0.832154738	0.405321608	0.999387817
Slc4a7	7.045091272	-0.257354405	0.813985111	-0.316165985	0.751876524	0.999387817
Psmd6	114.2829772	-0.208628274	0.234397107	-0.89006335	0.373431871	0.999387817
Atxn7	2.852123313	-0.719990479	1.321490825	-0.544831993	0.585869073	0.999387817
Thoc7	140.3843604	-0.243954734	0.184698457	-1.320827137	0.186559009	0.999387817
Fezf2	502.4738317	-0.257951172	0.192056986	-1.343097056	0.179240549	0.999387817
RGD1306063	52.41289506	0.159875489	0.355240169	0.450049018	0.652675096	0.999387817
Ptprg	3.391042468	-0.834205826	1.045435606	-0.797950464	0.424899237	0.999387817
Cadps	5.069593071	0.196086299	0.907751906	0.216013096	0.82897754	0.999387817
LOC361016	3.680691599	-0.509423301	1.07992477	-0.471721101	0.637125874	0.999387817
Fam3d	7.184752215	0.349561562	0.923384486	0.378565557	0.705010503	0.999387817
Fam107a	1.79523086	0.748584612	1.418483059	0.527736025	0.597682565	0.999387817
Kctd6	5.105761983	-0.060027521	0.836575625	-0.071753849	0.942797801	0.999387817
Pdhb	56.72711469	-0.050509777	0.290894016	-0.173636356	0.862151258	0.999387817
Pxk	10.61242959	0.191076612	0.679104952	0.281365364	0.778430181	0.999387817
Rpp14	19.71189572	0.058791866	0.493357604	0.119166839	0.905143178	0.999387817
Abhd6	12.30119325	0.19208608	0.55789009	0.344308105	0.730614589	0.999387817
Flnb	42.51528866	0.171325847	0.407198528	0.420742794	0.673942908	0.999387817
Ptger2	1.669246117	-2.099580801	1.530560188	-1.371772778	0.170134184	0.999387817
Txndc16	1.564887461	-1.014662183	1.988172895	-0.510349067	0.609806933	0.999387817
Rcor2l1	1.560969401	0.49158296	1.837597448	0.267513955	0.789073471	0.999387817
Ero1a	36.68679133	-0.224908412	0.356091577	-0.631602729	0.527646503	0.999387817
Psmc6	156.1960898	-0.031315724	0.223661707	-0.140013792	0.888649093	0.999387817
Styx	20.75301575	-0.496253697	0.486927929	-1.019152255	0.30813069	0.999387817
Gnpnat1	43.16933787	-0.422306918	0.38604284	-1.093937965	0.273982187	0.999387817
Fermt2	36.55166508	-0.062079902	0.355307635	-0.174721553	0.861298431	0.999387817
Ddhd1	21.90115435	-0.339694753	0.459151678	-0.739831236	0.459402403	0.999387817
Bmp4	1.052794861	-2.197849767	2.342145151	-0.938391784	0.348043107	0.999387817
Cdkn3	45.16744303	0.185904023	0.503856849	0.368961985	0.71215606	0.999387817
Cnih1	50.07871955	0.011807165	0.35430473	0.033324887	0.973415507	0.999387817
Gmfb	10.91714954	-0.695045665	0.584258063	-1.189621006	0.234195386	0.999387817
Cgrrf1	10.6116197	-0.194149207	0.591826017	-0.328051152	0.742872987	0.999387817
Wdhd1	4.797536964	1.069772207	0.97157921	1.101065354	0.270868214	0.999387817
Socs4	5.796524389	0.359808572	0.875966761	0.410755965	0.681251485	0.999387817
Mapk1ip1l	24.26056119	-0.295466704	0.401773218	-0.735406669	0.462091862	0.999387817
Lgals3	81.10598548	0.269149557	0.35333281	0.761745156	0.446212119	0.999387817
Dlgap5	29.95505305	-0.041587339	0.627185019	-0.066307928	0.947132671	0.999387817
Fbxo34	9.483370798	0.232718695	0.611007071	0.380877254	0.703294331	0.999387817
Atg14	1.732856227	1.425805536	1.857103731	0.767757618	0.442631198	0.999387817
Ktn1	140.7897001	0.262606119	0.36703678	0.715476305	0.474314777	0.999387817
Tmem260	5.400905713	-0.229769874	0.830476705	-0.276672268	0.782031768	0.999387817
Exoc5	40.91291763	-0.23039997	0.326930469	-0.704736916	0.480973973	0.999387817
Ap5m1	5.811457746	0.344778721	0.781477604	0.44118823	0.659076733	0.999387817
Naa30	19.23724586	-0.018013573	0.445787299	-0.040408449	0.967767494	0.999387817
Armh4	30.79267734	0.377435504	0.382897146	0.985736007	0.324262675	0.999387817
Ttc5	27.05878304	0.092131598	0.422415215	0.218106721	0.827345961	0.999387817
Parp2	20.52100006	0.070012903	0.45082411	0.155299819	0.876584958	0.999387817
Tep1	18.71284118	0.13710321	0.513703076	0.266891938	0.789552364	0.999387817
Osgep	13.75057832	-0.205299968	0.589830649	-0.348065955	0.727790652	0.999387817
Apex1	87.94524092	0.276241876	0.28154156	0.981176194	0.326505861	0.999387817
Pip4p1	19.14352848	0.132966082	0.45741449	0.290690577	0.771287979	0.999387817
Pnp	5.310107897	-0.256832501	1.128667375	-0.227553756	0.819993174	0.999387817
Rnase2	1.011872158	-3.853801898	3.468323154	-1.111142684	0.266506938	0.999387817
Mettl17	5.4953123	-0.115202686	0.930269497	-0.12383797	0.901443567	0.999387817
Ndrg2	2.927902371	-1.394886601	1.21871498	-1.144555227	0.252393448	0.999387817
Arhgef40	25.2195805	-0.362983421	0.536510188	-0.676563892	0.498682696	0.999387817
Zfp219	16.49551479	-0.011896762	0.460661458	-0.02582539	0.97939661	0.999387817
Hnrnpc	20.95256253	0.267765224	0.51815575	0.516765903	0.605319585	0.999387817
Supt16h	70.36471872	0.421186904	0.345730584	1.218251794	0.223128303	0.999387817
Chd8	31.27723363	0.434333642	0.423372853	1.025889212	0.304943808	0.999387817
Rab2b	27.52324825	0.366874799	0.450057451	0.815173258	0.414973143	0.999387817
Tox4	45.02392718	0.451947231	0.312834297	1.444685687	0.148546192	0.999387817
Mettl3	14.32321091	-0.515089465	0.524123179	-0.982764141	0.325723534	0.999387817
AABR07017768.7	0.928915255	-3.664899001	2.422073844	-1.513124387	0.130248066	0.999387817
AABR07017902.1	11.94634399	-0.205783845	0.90085041	-0.22843287	0.819309738	0.999387817
Dad1	374.4258816	-0.125139279	0.217806278	-0.574543946	0.565599771	0.999387817
Abhd4	17.03032956	-0.098116609	0.497366986	-0.197272059	0.843614643	0.999387817
Oxa1l	35.4576528	-0.346167039	0.345633557	-1.001543492	0.316564124	0.999387817
Mrpl52	175.2638345	-0.325942754	0.314147829	-1.037545778	0.299481573	0.999387817
Mmp14	45.00152565	0.439885623	0.456240999	0.964151892	0.334969779	0.999387817
Lrp10	35.54421725	-0.094303964	0.320680143	-0.294074848	0.76870071	0.999387817
Rem2	21.59467465	-0.238650817	0.50640227	-0.471267273	0.637449884	0.999387817
Prmt5	18.67278415	-0.059444747	0.483187849	-0.123026163	0.902086381	0.999387817
Haus4	17.89230663	-0.333223078	0.529903616	-0.628837148	0.529455677	0.999387817
Ajuba	3.275758214	0.511480894	1.158463126	0.441516767	0.658838926	0.999387817
RGD1565222	5.437852785	-0.494990024	0.889193032	-0.556673304	0.577750659	0.999387817
Psmb5	342.6536745	0.045408986	0.172331274	0.263498233	0.792166585	0.999387817
Acin1	107.2875115	0.348657345	0.274117991	1.271924342	0.203400002	0.999387817
RGD1308430	44.60287528	0.089989381	0.339450024	0.265103476	0.79092975	0.999387817
Slc7a8	8.940668085	-0.075886171	0.642392339	-0.118130567	0.905964204	0.999387817
Homez	2.274340385	0.711719794	1.35254918	0.526206222	0.598744932	0.999387817
Bcl2l2	10.58657933	-0.343831223	0.645051375	-0.533029208	0.594013362	0.999387817
Pabpn1	287.1882961	-0.151965834	0.212720425	-0.7143923	0.474984632	0.999387817
Slc22a17	25.97931981	-0.032051809	0.47944274	-0.066852216	0.946699354	0.999387817
Efs	35.6037731	0.191257348	0.421789739	0.453442392	0.650230217	0.999387817
Cmtm5	2.738364225	-0.987219673	1.862311585	-0.530104458	0.596039508	0.999387817
Myh6	33.42363444	-0.192381695	0.494611054	-0.388955511	0.697309057	0.999387817
Myh7	200.461609	0.430692147	0.347717631	1.23862614	0.215483983	0.999387817
Ngdn	62.66421539	-0.265868789	0.292580957	-0.90870162	0.363507649	0.999387817
Zfhx2	7.530438343	-0.524680901	0.703169296	-0.746165829	0.455567247	0.999387817
Thtpa	31.43271534	-0.082184363	0.369849569	-0.222210245	0.824150219	0.999387817
Ap1g2	6.333659976	-0.287947938	0.754431497	-0.381675394	0.702702154	0.999387817
Dhrs2	1.49216331	1.526787341	2.160858978	0.706565008	0.479836841	0.999387817
Dhrs4	97.12778616	0.039428224	0.28083245	0.14039768	0.888345791	0.999387817
Pck2	3.808932958	0.010470078	1.143949723	0.009152568	0.992697409	0.999387817
Dcaf11	26.91158348	-0.514431012	0.370181407	-1.389672743	0.164628275	0.999387817
Emc9	1.879666192	-1.439317503	1.527221868	-0.942441654	0.34596657	0.999387817
Irf9	4.385452719	-0.597028409	0.920996735	-0.648241614	0.516828691	0.999387817
Ipo4	15.04546163	0.03889117	0.568180044	0.068448673	0.945428477	0.999387817
Tm9sf1	24.45293319	0.092224833	0.421479847	0.218811963	0.826796528	0.999387817
Mdp1	47.51620759	0.156547323	0.309180078	0.506330564	0.61262461	0.999387817
Nedd8	375.0243386	-0.284724524	0.188893407	-1.507329071	0.13172633	0.999387817
Gmpr2	11.00739786	0.016911751	0.579798753	0.029168312	0.976730354	0.999387817
Tinf2	11.19760348	0.307422626	0.616972725	0.498275878	0.618289608	0.999387817
Tgm1	38.18496661	-0.374503885	0.414994864	-0.90243017	0.366828401	0.999387817
Rabggta	14.49003585	-0.027113799	0.525837973	-0.05156303	0.958876878	0.999387817
Dhrs1	37.19397242	-0.024242597	0.44922141	-0.053965809	0.956962405	0.999387817
Ripk3	10.23392515	-0.038890564	0.738747083	-0.05264395	0.958015599	0.999387817
Khnyn	1.27757315	0.758950281	1.623067375	0.46760245	0.640068913	0.999387817
Sdr39u1	6.844681754	-0.180129511	0.857643344	-0.21002846	0.833645461	0.999387817
Mcpt1l1	1.042271326	-3.859117698	2.719545335	-1.419030471	0.155890133	0.999387817
Ctsg	4.645766024	0.504638917	1.734761232	0.290898198	0.771129179	0.999387817
AABR07018028.1	1.166789325	-1.197619478	1.836268845	-0.652202689	0.514270426	0.999387817
LOC691695	57.08401114	0.445207709	0.543800719	0.818696434	0.412959632	0.999387817
Cenpj	18.55600593	0.384915523	0.667949508	0.576264401	0.564436481	0.999387817
AABR07018038.1	81.9604332	0.129052248	0.381944561	0.337882146	0.735452003	0.999387817
AABR07018038.3	2.546123771	-0.744541113	1.53393412	-0.485380111	0.627406738	0.999387817
Pspc1	34.68575219	0.322015009	0.45579954	0.706483839	0.479887299	0.999387817
Zmym5	27.55386574	0.192421904	0.380317231	0.505951053	0.612891011	0.999387817
Zmym2	12.18833933	-0.022445021	0.626807188	-0.035808493	0.971435061	0.999387817
Gja3	2.797171141	-0.199437726	1.054614483	-0.189109602	0.850006916	0.999387817
Gjb2	104.3541959	0.545305138	0.432919425	1.259599609	0.207813837	0.999387817
Gjb6	9.030967705	0.374100779	1.180567217	0.316882235	0.751332962	0.999387817
Cryl1	211.3363329	-0.412237612	0.306572428	-1.344666301	0.178733022	0.999387817
Ift88	9.276715088	-0.243479538	0.699647352	-0.348003229	0.727837758	0.999387817
Il17d	2.637490656	-0.999603636	1.368557741	-0.730406622	0.465141672	0.999387817
Eef1akmt1	36.08864171	0.100772384	0.404183794	0.249323168	0.803110812	0.999387817
Xpo4	9.343922361	-0.384533742	0.704771049	-0.545615123	0.585330527	0.999387817
Lats2	1.613781633	0.058339711	1.531875623	0.038083843	0.969620833	0.999387817
RGD1561590	316.3485145	-0.187972834	0.197225208	-0.953087264	0.340545858	0.999387817
Ska3	4.906015132	0.189709337	0.863242904	0.219763564	0.826055297	0.999387817
Mrpl57	107.9828666	-0.226968019	0.324676035	-0.699059969	0.484514554	0.999387817
Zdhhc20	17.86498746	-0.088876838	0.456709448	-0.194602583	0.845704081	0.999387817
Micu2	54.96199996	0.048181617	0.270352967	0.178217451	0.858552205	0.999387817
Fgf9	27.19664661	-0.249873782	0.566874853	-0.440791791	0.659363737	0.999387817
Rcbtb1	1.484605812	0.422147907	1.801053689	0.234389408	0.814682681	0.999387817
Setdb2.1	1.146972036	-0.243687567	2.010808831	-0.121188829	0.903541472	0.999387817
Cab39l	15.27813454	-0.747456533	0.586964427	-1.273427313	0.202866451	0.999387817
Cdadc1	16.10209132	-0.360054	0.514406821	-0.699940176	0.483964666	0.999387817
Nup58	14.58178111	0.329302165	0.504392509	0.652868866	0.513840822	0.999387817
Mtmr6	18.32214717	0.200760897	0.45756431	0.438759958	0.660835477	0.999387817
Mipep	12.98934786	-0.149258249	0.543999196	-0.274372187	0.783798614	0.999387817
Tnfrsf19	5.731451944	0.057538436	1.003379069	0.057344664	0.954270642	0.999387817
Sacs	6.461232649	0.568694213	0.978011058	0.58148035	0.560916758	0.999387817
Ebpl	1.961069684	0.118860571	1.392242306	0.08537348	0.931964476	0.999387817
Kpna3	15.01963658	0.185367289	0.612877621	0.302454002	0.762305994	0.999387817
Spryd7	40.51573061	-0.346204343	0.370862387	-0.933511609	0.350555879	0.999387817
Trim13	14.68015527	0.218604949	0.524518543	0.416772585	0.676844757	0.999387817
Pbk	6.210813781	0.510685331	1.004671434	0.508310791	0.611235404	0.999387817
Esco2	12.52695647	0.797806059	0.66293344	1.203448206	0.228802923	0.999387817
Ccdc25	49.80796354	-0.03102613	0.339670745	-0.09134178	0.927221021	0.999387817
Scara3	0.946535714	-1.683019476	2.248413872	-0.748536334	0.454136718	0.999387817
Ptk2b	7.394546989	-0.117848479	0.755130031	-0.156063822	0.875982715	0.999387817
Trim35	20.12088859	0.280068203	0.443067227	0.632112206	0.52731356	0.999387817
Dpysl2	2.385720701	-1.063925974	1.448214497	-0.734646682	0.4625547	0.999387817
Pnma2	2.313545299	0.98629709	1.326054574	0.743783182	0.457007656	0.999387817
Bnip3l	64.49699437	0.021966857	0.282542981	0.077746956	0.938029342	0.999387817
Ppp2r2a	60.06388152	-0.188056164	0.349994307	-0.537312066	0.591052072	0.999387817
Ebf2	3.276294827	1.075254244	1.166634858	0.921671624	0.356699886	0.999387817
Cdca2	7.473255527	-0.277846161	0.943027918	-0.294631957	0.768275047	0.999387817
Kctd9	5.074619624	0.265711706	0.882678027	0.301029025	0.763392362	0.999387817
Dock5	2.152621827	-0.979138836	1.215462619	-0.805568859	0.420491487	0.999387817
Rnaseh2b	53.95711568	-0.182240142	0.295286973	-0.617162824	0.537127334	0.999387817
Gucy1b2	1.645170337	0.876685977	2.059617787	0.425654693	0.67035948	0.999387817
Fam124a	1.230875808	-3.22304065	2.35773837	-1.367005216	0.171623671	0.999387817
Ints6	29.2499391	0.139435182	0.389359202	0.358114514	0.720257618	0.999387817
Wdfy2	5.472380768	0.586799149	0.809855816	0.724572371	0.468714414	0.999387817
Ctsb	42.89188081	-0.45153656	0.414653844	-1.088948206	0.276176726	0.999387817
Fdft1	10.80658099	-0.036771021	0.647570596	-0.056783031	0.954718031	0.999387817
Blk	1.514874671	-1.674955296	1.625790028	-1.030240847	0.302896959	0.999387817
Fam167a	18.73052208	0.674938932	0.465641336	1.449482424	0.147202905	0.999387817
Tdh	28.63172496	-0.034493372	0.458361011	-0.075253722	0.940012841	0.999387817
Mtmr9	11.21665702	-0.596229688	0.586038948	-1.017389186	0.308968324	0.999387817
Xkr6	2.794489149	-0.831596997	1.478014899	-0.562644529	0.573676964	0.999387817
Sox7	1.749801218	3.818380513	3.190531966	1.19678491	0.231390401	0.999387817
Msra	1.037397261	-3.007035683	2.000646802	-1.50303176	0.132830854	0.999387817
Kif13b	7.927194813	0.088509851	0.677502174	0.130641427	0.896058969	0.999387817
Ints9	4.475749164	-0.959869147	0.918364455	-1.04519414	0.295933251	0.999387817
Extl3	0.944035254	-1.931973892	2.468056562	-0.782791579	0.433749514	0.999387817
Fzd3	3.537448552	0.334499118	0.991550224	0.337349647	0.735853338	0.999387817
Fbxo16	1.856462289	-1.806018553	1.590149033	-1.13575427	0.256059421	0.999387817
Zfp395	2.040482896	2.152372915	1.474568736	1.459662655	0.14438281	0.999387817
Elp3	15.42322274	0.126293101	0.49040275	0.257529349	0.796770162	0.999387817
Adam7	1.034700646	-3.013345803	2.315006699	-1.301657487	0.193033499	0.999387817
Stc1	86.1712393	0.481906638	0.410051498	1.175234429	0.239900939	0.999387817
Nkx2-6	2.048389114	-0.270618864	1.463711447	-0.184885391	0.853318929	0.999387817
Nkx3-1	16.25472751	0.314821362	0.592250931	0.531567526	0.595025561	0.999387817
Slc25a37	8.037679814	-0.934142306	0.722942587	-1.292138993	0.196309014	0.999387817
Entpd4	29.22104864	0.248932802	0.387983416	0.64160681	0.52112851	0.999387817
R3hcc1	20.1536503	-0.268981069	0.439121997	-0.612542917	0.540178612	0.999387817
Chmp7	10.18653982	0.236087496	0.597557188	0.395087701	0.692778165	0.999387817
Egr3	1.378912295	0.275805003	1.848531526	0.149202218	0.88139407	0.999387817
Bin3	23.2338502	-0.297983097	0.425578353	-0.700183867	0.483812485	0.999387817
Ccar2	21.14648844	0.086935631	0.48131644	0.180620531	0.85666544	0.999387817
RGD1308117	0.93748485	-0.820496329	2.29927892	-0.356849411	0.721204543	0.999387817
Pdlim2	7.287738295	-0.079543259	0.694269854	-0.114571098	0.90878509	0.999387817
Slc39a14	1.053655965	0.82739713	1.857548595	0.445424218	0.656013214	0.999387817
Polr3d	53.51254805	-0.216874027	0.276915042	-0.783178932	0.433522045	0.999387817
Bmp1	28.30056399	0.30218588	0.392916628	0.769083968	0.441843465	0.999387817
Reep4	27.12009822	0.303318464	0.522358868	0.580670651	0.561462446	0.999387817
Hr	60.59261851	0.021965508	0.312168652	0.070364235	0.943903757	0.999387817
Nudt18	7.882989799	0.711044294	0.789463845	0.900667331	0.367765223	0.999387817
Fam160b2	3.453356139	0.645556973	1.033616619	0.624561332	0.532259005	0.999387817
Dmtn	2.913316228	-0.826417122	1.068343519	-0.773549993	0.439196954	0.999387817
Xpo7	17.67776585	0.707619742	0.507993143	1.39297105	0.163628545	0.999387817
Gfra2	24.16615592	-0.220282879	0.425031519	-0.518274221	0.604266957	0.999387817
Fndc3a	62.8351107	0.145661408	0.300665111	0.484463952	0.628056641	0.999387817
Rcbtb2	17.90592216	-0.199747218	0.455860119	-0.438176559	0.6612583	0.999387817
Rb1	21.08143233	0.543949585	0.524298354	1.037481008	0.299511742	0.999387817
Lpar6	6.977325868	-0.770129159	0.706458587	-1.090126404	0.275657467	0.999387817
Itm2b	621.5399165	0.202309055	0.190713414	1.060801389	0.288780171	0.999387817
Med4	16.61950144	-0.050415613	0.454666905	-0.110884722	0.911707761	0.999387817
Nudt15	1.403470325	-0.961939934	1.714613844	-0.561024243	0.57478101	0.999387817
Sucla2	102.2047583	-0.242447806	0.243399999	-0.996087949	0.319207415	0.999387817
Htr2a	3.912428023	-0.838066844	1.112725078	-0.753166133	0.451350088	0.999387817
Esd	103.2796038	0.186817736	0.275866225	0.67720409	0.498276473	0.999387817
Lrch1	29.50341894	0.137312505	0.350927374	0.39128468	0.695586822	0.999387817
Lrrc63	1.471761077	-0.154950211	1.60224824	-0.096707993	0.922958292	0.999387817
Lcp1	346.4338714	0.136550553	0.169852414	0.803936486	0.421433657	0.999387817
Cpb2	4.928980231	-0.060275862	1.023627892	-0.058884544	0.953044069	0.999387817
Zc3h13	122.824465	0.313278826	0.312552524	1.002323773	0.316187244	0.999387817
Slc25a30	1.095092693	0.360459286	1.903062108	0.189410153	0.849771367	0.999387817
Tpt1	4286.494811	-0.009022338	0.212211577	-0.042515765	0.966087544	0.999387817
Gpalpp1	30.05533909	0.152110817	0.374276832	0.406412591	0.68443947	0.999387817
Nufip1	30.90759247	-0.49752744	0.484094072	-1.027749498	0.304067677	0.999387817
Tsc22d1	104.7307111	-0.191834957	0.227649513	-0.842676777	0.399409239	0.999387817
Serp2	7.523645975	0.078411357	0.787012913	0.099631602	0.920636804	0.999387817
Ccdc122	1.139263546	0.506444335	1.827462816	0.277129762	0.78168047	0.999387817
Enox1	2.818189695	-0.178396428	1.260795127	-0.141495176	0.887478771	0.999387817
Dnajc15	92.08340618	0.105416716	0.268240539	0.392993229	0.694324482	0.999387817
Epsti1	40.00620393	-0.609685042	0.468175033	-1.302258771	0.192827941	0.999387817
Akap11	32.45225742	0.308428619	0.398210033	0.774537539	0.438612978	0.999387817
Dgkh	1.049908031	-1.072399881	1.97520067	-0.542932117	0.587176542	0.999387817
Rgcc	16.22232234	0.536093189	0.677449875	0.791340007	0.428745608	0.999387817
Naa16	10.01612946	-0.024417045	0.612789095	-0.039845756	0.968216097	0.999387817
Mtrf1	5.048825074	0.066503582	0.861156963	0.077225854	0.938443875	0.999387817
Wbp4	123.6562254	0.05231548	0.223859883	0.233697434	0.81521988	0.999387817
Elf1	112.6390264	0.438413133	0.291912227	1.501866289	0.133131644	0.999387817
Sugt1	145.7856307	-0.152591979	0.233087033	-0.65465666	0.512688835	0.999387817
LOC306079	13.15600805	-1.872414412	2.561494126	-0.730985245	0.464788165	0.999387817
AABR07018533.1	4.748436333	0.141164956	0.918331912	0.153718883	0.877831395	0.999387817
Calm2.1	141.2933928	-0.534726486	0.370207739	-1.444395755	0.148627684	0.999387817
Pcdh17	5.485430883	0.406505373	0.865022538	0.469936163	0.638400626	0.999387817
Diaph3	13.27659224	0.209642855	0.637317216	0.328945854	0.742196615	0.999387817
Tdrd3	8.503390017	0.387273679	0.643120326	0.602179192	0.547054865	0.999387817
Pcdh20	1.640365569	0.066016762	1.46439807	0.045081159	0.964042619	0.999387817
LOC498555	80.47086587	-0.535811954	0.492205961	-1.08859298	0.276333414	0.999387817
Dis3	30.56967513	0.218899086	0.434132615	0.504221701	0.614105592	0.999387817
Pibf1	16.27110931	0.141562027	0.495423175	0.285739615	0.775077561	0.999387817
Klf5	21.72647406	0.134546514	0.59525996	0.22602984	0.821178212	0.999387817
Klf12	2.892727491	-0.892715712	1.094090712	-0.815943049	0.414532709	0.999387817
Tbc1d4	395.9954085	0.296076321	0.197457981	1.499439626	0.13375962	0.999387817
Commd6	73.70484804	-0.352435918	0.317032913	-1.111669808	0.266280146	0.999387817
Uchl3.1	182.6123843	-0.122518636	0.232455822	-0.527062024	0.598150517	0.999387817
Lmo7	89.63909653	0.466886298	0.360006799	1.296881891	0.194671828	0.999387817
Mycbp2	79.57725025	0.142444328	0.431137535	0.33039185	0.741103899	0.999387817
Scel	2.947870725	0.792452439	2.611292453	0.303471347	0.76153068	0.999387817
Slain1	12.61493463	-0.354185032	0.561764913	-0.630486211	0.528376521	0.999387817
Ednrb	8.171297823	-0.152012753	0.879891937	-0.17276298	0.862837737	0.999387817
Obi1	5.472040065	0.775637962	0.837488533	0.92614756	0.354369301	0.999387817
Rbm26	116.2469977	0.349209654	0.281387324	1.241028378	0.214595266	0.999387817
Ndfip2	80.77633287	-0.058476986	0.312524433	-0.187111727	0.851573034	0.999387817
Spry2	15.58310557	0.048733164	0.52131454	0.093481305	0.925521201	0.999387817
Slitrk1	1.321009755	-0.591205922	1.703720852	-0.347008679	0.728584798	0.999387817
Fbxl3	41.87973541	0.303020309	0.317603966	0.954082256	0.340042007	0.999387817
Slitrk6	1.52102395	1.970509565	2.864908667	0.687808861	0.491573156	0.999387817
AABR07019341.1	1.407573341	0.495750647	2.089012099	0.23731344	0.812413637	0.999387817
Gpc6	3.0663453	-1.05573842	1.076467866	-0.980743089	0.326719449	0.999387817
Tgds	18.63045345	-0.286261834	0.558932662	-0.512158	0.608540435	0.999387817
Gpr180	9.982762684	0.285621355	0.613642152	0.465452632	0.641607351	0.999387817
Abcc4	3.3662525	-0.300649004	1.152484112	-0.260870411	0.794192444	0.999387817
Dzip1	2.203502964	-0.230017547	1.539449469	-0.149415458	0.881225815	0.999387817
Dnajc3	165.3422957	-0.250864229	0.280720222	-0.893645021	0.37151185	0.999387817
Rap2a	38.27852476	0.154710714	0.352593355	0.438779436	0.660821362	0.999387817
Ipo5	23.12346022	0.434906547	0.462044758	0.941264974	0.346569087	0.999387817
Farp1	18.4584182	0.492567548	0.487448006	1.010502745	0.312254485	0.999387817
Stk24	7.918921607	0.484290731	0.738768142	0.655538191	0.512121306	0.999387817
Dock9	32.91378744	0.249711958	0.387284818	0.644776006	0.519072353	0.999387817
Ubac2	77.88244427	-0.056043168	0.237354783	-0.236115605	0.813342965	0.999387817
Gpr183	3.707253577	2.428994601	1.656474317	1.466364178	0.1425491	0.999387817
Tm9sf2	70.9926733	-0.06860845	0.281801428	-0.243463812	0.807646115	0.999387817
Pcca	1.151542651	2.357989444	1.822459352	1.293850226	0.19571716	0.999387817
Ggact	11.40788013	-0.432857335	0.599459677	-0.722079153	0.470245815	0.999387817
Tmtc4	25.48734221	0.407764997	0.462704145	0.881265062	0.378174371	0.999387817
Fbp2	7.30925777	-0.676909253	0.666885833	-1.01503019	0.310091437	0.999387817
Fbp1	23.43704642	-0.044431001	0.503651712	-0.088217711	0.929703641	0.999387817
Ptch1	6.281274922	-0.427522256	0.873328192	-0.489532182	0.624464976	0.999387817
Ercc6l2	15.93829169	0.36778852	0.546790464	0.672631556	0.501181721	0.999387817
Slc35d2	1.390896725	-1.743700617	1.733395482	-1.005945057	0.314442	0.999387817
Habp4	1.310227661	2.012360624	1.949989812	1.031985199	0.302079051	0.999387817
Cdc14b	7.568080322	-0.05205245	0.727951251	-0.071505406	0.942995522	0.999387817
Cdk20	1.913420986	-0.064108623	1.417167659	-0.045237148	0.963918285	0.999387817
Mfsd14b	11.67404344	0.158057842	0.604575598	0.261436027	0.793756278	0.999387817
AABR07026893.1	1.63388695	-1.018141055	1.500409985	-0.678575233	0.49740704	0.999387817
Ctla2a	2.128580758	1.470020082	1.631110898	0.901238587	0.367461478	0.999387817
Dapk1	4.051442047	0.209935242	1.149595845	0.182616563	0.855098888	0.999387817
Tut7	15.64489178	0.658641639	0.626141859	1.05190482	0.29284322	0.999387817
Isca1	31.91326087	-0.02885644	0.37657421	-0.076628827	0.938918826	0.999387817
Naa35	26.7940832	0.024508919	0.381290962	0.064278784	0.948748247	0.999387817
Agtpbp1	4.802203771	0.459067616	0.887993524	0.516971806	0.60517584	0.999387817
Rmi1	7.664898796	0.065602514	0.740483922	0.08859411	0.929404489	0.999387817
Hnrnpk	202.2102079	-0.109055631	0.223168719	-0.488668983	0.625076066	0.999387817
RGD1311345	36.72439188	-0.196764645	0.38268623	-0.514167037	0.607135212	0.999387817
Kif27	1.777780527	-2.426352455	1.604465616	-1.512249581	0.130470382	0.999387817
Gkap1	148.5329133	0.063532603	0.244896667	0.259426165	0.795306444	0.999387817
Ubqln1	111.5796717	-0.334246569	0.291169953	-1.147943204	0.250992011	0.999387817
Idnk	6.548468494	-0.087989349	0.768642967	-0.114473628	0.908862351	0.999387817
LOC681410	5.254358971	0.439699131	0.809118809	0.543429624	0.586834034	0.999387817
Spock1	1.011872158	-3.853801898	3.468323154	-1.111142684	0.266506938	0.999387817
Smad5	7.085092568	-0.511876314	0.742467623	-0.689425772	0.49055537	0.999387817
Tgfbi	21.10694197	-0.358667858	0.52817968	-0.679064098	0.497097249	0.999387817
Fbxl21	2.129568141	-1.29669119	1.462848284	-0.886415361	0.375393745	0.999387817
Slc25a48	1.43502164	-1.382865384	1.540159629	-0.897871466	0.369254079	0.999387817
Pcbd2	23.99772079	-0.113048907	0.505278672	-0.223735758	0.82296292	0.999387817
Macroh2a1	213.9739103	-0.004209152	0.175319057	-0.024008526	0.980845808	0.999387817
Txndc15	37.01849088	0.176769003	0.36955656	0.478327332	0.632417246	0.999387817
RGD1566359	13.04066236	-0.367451941	0.696624264	-0.527475082	0.597863716	0.999387817
Ddx46	127.0517908	0.218058714	0.25680855	0.849110024	0.395820073	0.999387817
Camlg	25.26132477	0.329542894	0.388361288	0.848547229	0.396133282	0.999387817
B4galt7	5.213280237	0.832401201	0.902346943	0.922484646	0.356275835	0.999387817
Tmed9	266.7210083	-0.002214077	0.214569894	-0.010318676	0.991767034	0.999387817
Fam193b	5.531313314	0.248076322	0.800741926	0.309808083	0.756706904	0.999387817
Ddx41	39.63531159	-0.42661646	0.356379221	-1.197085674	0.231273163	0.999387817
Pdlim7	12.13288308	-0.309014084	0.603704069	-0.51186351	0.608746538	0.999387817
Dbn1	29.18103907	0.426675011	0.41679054	1.023715681	0.305969587	0.999387817
Prr7	16.26291323	-0.290092319	0.516274265	-0.561895757	0.574187045	0.999387817
Grk6	14.27772351	0.475611882	0.512616897	0.927811558	0.353505328	0.999387817
Slc34a1	3.202537553	0.297882695	1.284226859	0.231954886	0.816573054	0.999387817
Lman2	177.1958018	-0.20130325	0.250451718	-0.803760708	0.421535186	0.999387817
Mxd3	69.85040577	0.167568938	0.289188667	0.579445039	0.562288922	0.999387817
Prelid1	162.9825333	-0.152742281	0.255704174	-0.597339804	0.550280535	0.999387817
Nsd1	67.22326274	0.527241776	0.445800601	1.182685207	0.236933929	0.999387817
Zfp346	2.256297774	0.358012546	1.259074379	0.284345827	0.77614537	0.999387817
Uimc1	27.26386775	-0.222654669	0.42068149	-0.529271372	0.596617212	0.999387817
Hk3	0.954336078	-2.82738065	2.316794248	-1.220384871	0.22231901	0.999387817
Tspan17	3.207694347	-0.04426273	1.120369359	-0.039507265	0.968485961	0.999387817
Rnf44	11.62018928	0.290660035	0.547544043	0.530843207	0.595527436	0.999387817
Faf2	89.80671089	-0.09993177	0.250495847	-0.398935837	0.689940483	0.999387817
Cltb	166.4375019	0.179950134	0.328676732	0.547498853	0.584036058	0.999387817
Higd2a	98.3804568	-0.164443148	0.321020591	-0.512251092	0.608475289	0.999387817
Nop16	52.28403174	0.282936684	0.285075484	0.992497423	0.320954936	0.999387817
LOC306766	14.13942644	0.168478065	0.531261375	0.317128391	0.751146183	0.999387817
Thoc3	16.03412947	0.02074662	0.494077864	0.041990588	0.966506201	0.999387817
Cplx2	2.4293778	-0.225725793	1.252804275	-0.180176423	0.857014067	0.999387817
Sfxn1	9.504439272	0.348896876	0.682800485	0.510979244	0.609365591	0.999387817
Msx2	3.661571823	-0.362058526	1.022935207	-0.35394082	0.723383235	0.999387817
Sptlc1	8.11308102	0.342707839	0.656849279	0.521745018	0.601847876	0.999387817
Nfil3	46.17187965	-0.025919639	0.407763554	-0.063565366	0.94931631	0.999387817
Auh	28.72291466	-0.609901386	0.463008567	-1.317257239	0.187752413	0.999387817
Diras2	1.126418811	-0.544723023	2.527075853	-0.215554679	0.829334886	0.999387817
Gadd45g	92.73216796	-0.053901753	0.366226755	-0.147181363	0.88298887	0.999387817
Sema4d	1.899607851	-0.634495622	1.378390244	-0.460316391	0.645289138	0.999387817
Secisbp2	33.24254001	0.595649752	0.396232168	1.503284688	0.132765647	0.999387817
Cks2	269.517027	-0.080333049	0.244157807	-0.329021013	0.742139805	0.999387817
NEWGENE-1308171	1.195525505	1.448929963	1.86087465	0.77862846	0.436198609	0.999387817
AC120310.1	1.498730091	1.805836179	1.872528684	0.96438372	0.334853581	0.999387817
Fbxw17	7.525387504	-0.697961352	0.762853833	-0.91493458	0.360225975	0.999387817
Iars1	22.05870034	-0.021597111	0.459056975	-0.047046688	0.962476017	0.999387817
Cenpp	7.446002559	-0.886444152	0.820353244	-1.080563962	0.27989112	0.999387817
Ogn	1.164297728	1.443695523	2.126851942	0.678794558	0.497268043	0.999387817
Ippk	5.295253483	-1.241472314	0.820369236	-1.513309203	0.130201136	0.999387817
Bicd2	8.334967698	0.544368934	0.725111422	0.750738325	0.452810153	0.999387817
Fgd3	1.34717378	-0.457946489	1.7078219	-0.268146514	0.788586543	0.999387817
Card19	9.846204398	0.22098792	0.690593211	0.319997238	0.748970424	0.999387817
Ninj1	286.5050855	-0.151945452	0.244825086	-0.620628607	0.534844013	0.999387817
Wnk2	35.31105844	0.18916476	0.352602841	0.536481101	0.591626094	0.999387817
Fam120a	7.050638855	0.171535156	0.854428586	0.200760085	0.840886175	0.999387817
Phf2	10.71078832	0.249015906	0.586058871	0.424899132	0.670910207	0.999387817
Id4	188.5438295	0.264729105	0.287506712	0.920775391	0.357167706	0.999387817
Rnf144b	17.37800994	0.021095022	0.528484787	0.039916044	0.96816006	0.999387817
Dek	122.2235503	0.363165518	0.260438701	1.394437605	0.163185499	0.999387817
Kdm1b	17.88932686	-0.10663861	0.456250364	-0.233728274	0.815195936	0.999387817
Tpmt	8.56507769	0.627164031	0.639223365	0.981134397	0.32652647	0.999387817
Kif13a	7.280637156	0.046390873	0.761639639	0.060909216	0.95143151	0.999387817
Nup153	45.57140776	0.552407941	0.500130402	1.104527816	0.269364244	0.999387817
Fam8a1	6.36573002	0.701474957	0.95085647	0.737729593	0.460678785	0.999387817
Cap2	29.86374506	0.800721355	0.553312751	1.447140615	0.147857545	0.999387817
Rbm24	1.436892843	0.977123448	1.767462924	0.552839573	0.580373268	0.999387817
Atxn1	10.93164151	-0.124485639	0.587090806	-0.212038133	0.832077285	0.999387817
Mylip	14.62080071	-0.519382149	0.498782727	-1.041299389	0.29773662	0.999387817
Dtnbp1	5.115640747	-1.131639425	0.881979258	-1.28306807	0.199468229	0.999387817
Mak	1.499037252	0.259565929	1.853109558	0.140070471	0.888604311	0.999387817
Tmem14c	101.1752684	-0.183723317	0.279362007	-0.657653197	0.510761003	0.999387817
Pak1ip1	23.92491073	-0.248092779	0.428132411	-0.579476752	0.562267529	0.999387817
Gcnt2	3.553537197	0.423917711	1.07314653	0.395023139	0.692825811	0.999387817
Hivep1	9.171425838	0.125846064	0.730375737	0.172303183	0.863199182	0.999387817
Adtrp	54.28005826	0.05614836	0.488633538	0.114908937	0.908517302	0.999387817
Tmem170b	1.834850412	2.509309452	1.756586962	1.428514219	0.153143905	0.999387817
Nedd9	51.91026661	0.079310737	0.321889531	0.246391165	0.805379445	0.999387817
AABR07027306.1	1.554626106	-0.128361611	1.474753756	-0.087039352	0.930640233	0.999387817
Tbc1d7	2.385576423	-0.623206018	1.264190143	-0.492968578	0.62203479	0.999387817
Sirt5	30.05742652	0.07786355	0.405198061	0.192161706	0.847615541	0.999387817
Nol7	153.8877342	-0.073837686	0.218205393	-0.338386164	0.735072199	0.999387817
Ranbp9	6.440007802	0.731241834	0.813975464	0.89835857	0.368994416	0.999387817
Mcur1	5.249257709	0.360306416	0.865556587	0.416271358	0.677211449	0.999387817
Rnf182	1.130318536	-1.575474506	2.162386701	-0.728581296	0.466257823	0.999387817
Cd83	499.7380798	0.163273725	0.243510978	0.670498419	0.502540114	0.999387817
Tfap2a	4.178905219	0.360279183	0.974206119	0.369818231	0.711517931	0.999387817
Slc35b3	4.955528138	-0.006533169	0.856314509	-0.007629404	0.993912675	0.999387817
Eef1e1	75.57328749	0.136986844	0.244337344	0.560646366	0.575038636	0.999387817
Bloc1s5	6.259885034	-0.240564118	0.740122186	-0.325032977	0.745156113	0.999387817
Txndc5	44.48344355	-0.07146501	0.299685926	-0.238466354	0.811519408	0.999387817
Snrnp48	21.80737637	-0.29987322	0.417119966	-0.718913608	0.472194151	0.999387817
Riok1	26.31675764	0.276188028	0.396420631	0.696704477	0.485987756	0.999387817
Ssr1	83.52769803	-0.028531658	0.2699647	-0.105686625	0.915830992	0.999387817
Rreb1	16.32808033	0.312447815	0.480842645	0.64979223	0.515826439	0.999387817
Nrn1	274.8652649	-0.392014551	0.422405062	-0.928053629	0.353379751	0.999387817
Fars2	53.99005697	-0.356570015	0.345033058	-1.033437252	0.301399321	0.999387817
Lyrm4	43.26515584	0.375511551	0.326229445	1.151065781	0.249705174	0.999387817
Rpp40	22.65077037	0.206747237	0.42306183	0.488692722	0.625059258	0.999387817
Cdyl	9.517521367	0.840110236	0.618944258	1.357327779	0.174677084	0.999387817
Eci3	51.18778834	-0.566825416	0.401057608	-1.413326678	0.157559693	0.999387817
Fam217a	1.33916166	-2.4459669	2.099957658	-1.164769628	0.244112256	0.999387817
Prpf4b	166.4900735	-0.061510209	0.238353228	-0.258063253	0.796358091	0.999387817
Slc22a23	19.44749284	-0.078226936	0.505357968	-0.154795097	0.876982857	0.999387817
Tubb2b	118.7264445	-0.093516354	0.278788567	-0.335438269	0.737294504	0.999387817
Tubb2a	52.47953366	-0.011435502	0.386534397	-0.029584693	0.976398273	0.999387817
Bphl	7.893231687	-0.302314997	0.730606408	-0.413786403	0.679030543	0.999387817
Nqo2	1.982571221	-1.105791574	1.434111466	-0.771063896	0.440669059	0.999387817
Serpinb6a	120.2422463	0.290326269	0.284986271	1.018737736	0.308327492	0.999387817
Serpinb9	8.72555216	0.128796568	0.663869148	0.194008968	0.84616886	0.999387817
Serpinb1a	1230.190189	0.114181474	0.246680827	0.462871295	0.643456624	0.999387817
Wrnip1	39.99828336	-0.197907712	0.345777423	-0.572355795	0.567080957	0.999387817
RGD1565323	3.229175334	0.097592972	1.076793156	0.090632979	0.927784226	0.999387817
Gmds	19.33004491	0.174884447	0.445706698	0.392375632	0.694780689	0.999387817
Foxc1	4.913560764	0.629935085	0.963542487	0.653769911	0.513260055	0.999387817
Exoc2	32.53969097	-0.136342436	0.360341741	-0.378369811	0.705155892	0.999387817
Irf4	14.56600015	0.111413796	0.58169726	0.191532269	0.848108602	0.999387817
Dusp22	56.00993764	0.046124899	0.38307036	0.120408425	0.904159618	0.999387817
Uqcrfs1	129.0830424	-0.239601659	0.353537466	-0.677726358	0.497945211	0.999387817
Agtr1a	8.929922752	-0.2468201	0.670948725	-0.367867306	0.71297218	0.999387817
Mboat1	3.85755677	-0.120167297	0.923202903	-0.130163474	0.896437092	0.999387817
E2f3	7.479458256	0.08834932	0.767226339	0.11515418	0.908322916	0.999387817
Cdkal1	7.033647152	0.183427169	0.683756759	0.268263774	0.788496289	0.999387817
LOC688583	2.025381365	-0.635253994	1.612983631	-0.393837843	0.693700763	0.999387817
Mrs2	9.883907304	-0.739265777	0.658353285	-1.122901327	0.261479404	0.999387817
Aldh5a1	34.7102888	0.0309645	0.380282341	0.081425026	0.935103947	0.999387817
Tdp2	11.87661716	-0.412296522	0.589382816	-0.699539436	0.484214977	0.999387817
Acot13	7.788567365	0.595617334	0.686475823	0.867645027	0.385588689	0.999387817
LOC100911664	69.96610639	0.080336339	0.275958363	0.29111761	0.770961372	0.999387817
Carmil1	22.13213309	0.697793128	0.452741806	1.541260645	0.123253363	0.999387817
Slc17a3	10.05860219	-0.309739457	0.67802369	-0.456826895	0.647795473	0.999387817
H1f1	10.86879954	1.217186246	0.988500905	1.231345606	0.218193631	0.999387817
LOC102548682.2	4.306051308	0.130139346	1.119492172	0.116248554	0.907455557	0.999387817
LOC102549061	2.605584928	0.602326351	1.294247844	0.465387177	0.641654215	0.999387817
Hist1h2ah	2.942772237	0.270921675	1.434024556	0.188924014	0.850152372	0.999387817
H1f2	21.65976969	0.486141501	0.682901928	0.711876012	0.476541558	0.999387817
Hfe	1.56496694	-0.046630275	1.64892119	-0.028279262	0.97743942	0.999387817
AC130391.3	3.328021466	1.543512386	1.141148451	1.35259561	0.176184856	0.999387817
Hist1h2bq	384.6478668	-0.140011739	0.385261346	-0.363420157	0.716291047	0.999387817
H1f4	117.7878322	0.498541426	0.527818229	0.944532414	0.344897646	0.999387817
LOC100912564	2.990554787	0.146547885	1.364304248	0.107415839	0.91445909	0.999387817
LOC102548682.3	1.587136338	1.589345583	1.925946467	0.825228328	0.409241974	0.999387817
LOC102548682.4	7.923636097	1.100130452	1.076083556	1.022346681	0.306616847	0.999387817
LOC684762	10.09463978	0.315411179	0.820570692	0.384380264	0.700696626	0.999387817
LOC100912564.1	5.278474359	0.229957956	1.172255096	0.196167163	0.844479329	0.999387817
Btn2a2	2.592363979	0.624417043	1.599955414	0.390271527	0.696335775	0.999387817
Abt1	23.21163229	0.011901336	0.508969456	0.023383202	0.981344604	0.999387817
Zfp322a	3.027908817	0.020406827	1.119176928	0.018233781	0.985452354	0.999387817
LOC100912564.2	66.33780652	0.21682136	0.409039979	0.530073761	0.59606079	0.999387817
H2bc12	4.218398689	0.090167262	0.935601045	0.096373622	0.923223841	0.999387817
Zfp184	1.236217342	1.876897263	1.704775368	1.10096456	0.270912082	0.999387817
LOC684797	1.682352257	1.072299817	1.951880791	0.549367472	0.582753292	0.999387817
LOC103690190	1.698907944	1.803185855	1.833245989	0.983602782	0.325310857	0.999387817
Hist1h2bo	9.427742655	0.711145073	0.903101559	0.787447509	0.431019945	0.999387817
LOC684773	2.920077073	0.336786573	1.396250114	0.241207911	0.80939398	0.999387817
Hist1h2ail1	4.449759956	-0.553718982	1.450062124	-0.381858799	0.702566102	0.999387817
H1f5	52.44051016	0.952814917	0.687919519	1.385067424	0.166031852	0.999387817
Hist1h2ak	1.497971039	-0.092039456	1.599561805	-0.057540419	0.95411471	0.999387817
Zkscan8	2.244456981	0.840999593	1.323651619	0.635363249	0.525191531	0.999387817
Zscan26	7.530011965	-0.452749166	0.716552286	-0.631843865	0.527488907	0.999387817
Zkscan3	17.93522464	0.010504879	0.479075944	0.021927378	0.982505886	0.999387817
Zscan12	4.869507361	-0.167871759	0.829379339	-0.202406488	0.839598957	0.999387817
Trim27	43.56600915	-0.039937745	0.320975291	-0.124426229	0.900977807	0.999387817
Elmo1	5.065704828	-0.108976871	0.955198169	-0.114088233	0.90916785	0.999387817
Epdr1	5.762698339	0.233862179	0.856120009	0.273165183	0.784726243	0.999387817
Stard3nl	64.55523084	-0.107236008	0.343939172	-0.311787714	0.755201862	0.999387817
AABR07027870.1	3.224229304	-0.783770653	1.11999119	-0.699800731	0.484051758	0.999387817
Vps41	20.98305559	0.235444021	0.596481197	0.394721615	0.693048349	0.999387817
Yae1	42.08959713	0.140783734	0.329381915	0.427417921	0.669074957	0.999387817
Rala	186.7649721	-0.241130025	0.245825621	-0.980898672	0.326642712	0.999387817
Cdk13	24.98958853	0.506471235	0.456101191	1.110436115	0.266811143	0.999387817
Mplkip	22.0376943	0.031077476	0.415011276	0.074883449	0.940307445	0.999387817
Inhba	1.521925658	-1.369020214	1.744871176	-0.784596727	0.43269005	0.999387817
Gli3	2.205316338	0.104492884	1.325163431	0.078852828	0.937149684	0.999387817
RGD1308147	10.00357752	-0.336708938	0.640682441	-0.525547317	0.599202769	0.999387817
Psma2	424.3947625	-0.233194806	0.220805714	-1.056108569	0.290918616	0.999387817
Mrpl32	98.16633306	-0.151497726	0.28363137	-0.534136002	0.593247443	0.999387817
Hecw1	8.170303338	0.922332917	0.746917023	1.234853255	0.216885123	0.999387817
Arid4b	8.562950248	0.121486807	0.740279449	0.164109388	0.869645032	0.999387817
Ggps1	10.76466088	0.439197716	0.69733079	0.629826937	0.528807819	0.999387817
Tbce	17.53032765	-0.007778093	0.479028105	-0.016237237	0.987045129	0.999387817
B3galnt2	6.133207986	0.049678246	0.756841702	0.065638886	0.947665329	0.999387817
LOC100362339	3.580129313	0.488378087	1.097478054	0.445000321	0.656319522	0.999387817
Kif5b	281.2550527	-0.111980243	0.166197083	-0.67377983	0.5004513	0.999387817
Arhgap12	10.03451517	0.124731411	0.635154914	0.19637951	0.844313133	0.999387817
Zeb1	2.403965404	-0.698433839	1.583611321	-0.441038675	0.659184998	0.999387817
Zfp438	1.534289123	1.22378534	1.670144133	0.732742352	0.463715588	0.999387817
Svil	36.56507851	0.258640448	0.464740222	0.556526929	0.577850691	0.999387817
Mtpap	9.887385172	0.049742069	0.6204461	0.080171459	0.93610089	0.999387817
Cul2	31.5580795	0.041562137	0.396828012	0.104735895	0.916585379	0.999387817
Crem	14.42863171	-0.281979186	0.521009823	-0.541216641	0.588358269	0.999387817
Epc1	9.151231663	0.070548698	0.65959775	0.106957154	0.914822971	0.999387817
Idi1	89.77282369	-0.330795706	0.333644138	-0.991462665	0.321459714	0.999387817
Wdr37	3.665129542	0.330519033	1.00267069	0.32963867	0.741673	0.999387817
Rab18	34.78684063	0.075603294	0.370003487	0.204331303	0.83809461	0.999387817
Mpp7	7.032742987	-1.445473225	1.116011288	-1.295213804	0.195246484	0.999387817
Wac	40.67232741	0.079916357	0.348783649	0.229128737	0.818768859	0.999387817
Ccny	3.158181367	0.689233309	1.092081452	0.631118959	0.527962746	0.999387817
Gtpbp4	44.16399215	0.483125792	0.347387759	1.39073925	0.164304511	0.999387817
Larp4b	14.39626782	0.146144364	0.572026992	0.255485083	0.798348464	0.999387817
Dip2c	1.138053055	0.660233212	1.800864006	0.36662025	0.713902301	0.999387817
Zmynd11	98.2562458	-0.139868693	0.250921493	-0.557420138	0.577240409	0.999387817
Ryr2	2.328809574	1.011144913	1.256099273	0.804988057	0.420826572	0.999387817
Mtr	1.537487097	0.899017675	1.6215591	0.554415608	0.579294446	0.999387817
LOC108348069	9.431519507	0.895829377	0.693592971	1.291577936	0.196503349	0.999387817
Lgals8	22.69298966	-0.356156607	0.41500978	-0.858188467	0.390788403	0.999387817
Klf6	27.42523501	0.049710662	0.731484177	0.067958629	0.945818567	0.999387817
Pitrm1	18.37635822	-0.142584346	0.539283687	-0.264395807	0.791474942	0.999387817
Pfkp	4.266226648	0.263824333	1.018164302	0.259117642	0.795544474	0.999387817
Akr1e2	20.53640171	-0.057290245	0.457483792	-0.125229015	0.900342247	0.999387817
Akr1c13	7.444245713	-0.343771032	1.416250595	-0.242733195	0.80821209	0.999387817
Akr1c19	5.138285244	-0.406675672	1.018676869	-0.399219502	0.689731475	0.999387817
Akr1c12	1.11945377	-0.304897395	1.765746852	-0.172673333	0.862908206	0.999387817
Akr1c3	143.3608755	0.361155469	0.451915109	0.799166617	0.424193806	0.999387817
Akr1c15	240.3125797	0.292843789	0.392297023	0.746484861	0.455374574	0.999387817
Net1	151.4493207	0.237598014	0.203905573	1.165235507	0.243923677	0.999387817
AABR07028446.1	1.43345225	2.653593009	1.803692493	1.47120034	0.141236945	0.999387817
Calml3	84.55568976	0.137573724	0.414378572	0.332000093	0.739889189	0.999387817
Asb13	1.158049605	0.216023292	1.866867443	0.115714317	0.907878959	0.999387817
Tasor2	26.14098381	0.219827449	0.545503234	0.402981019	0.686962188	0.999387817
Gdi2	136.5510736	-0.116574697	0.211281297	-0.551751145	0.581118864	0.999387817
Fbh1	28.64937004	0.051741095	0.387610991	0.133487171	0.893808109	0.999387817
Il15ra	2.276661313	0.465256457	1.290605445	0.360494726	0.7184772	0.999387817
Rbm17	86.47430773	0.14719963	0.313368015	0.469734059	0.638545031	0.999387817
Pfkfb3	27.53707713	0.591081505	0.481357988	1.22794577	0.219467326	0.999387817
Prkcq	1.418787674	1.998662913	2.095965937	0.953576047	0.340298285	0.999387817
Sfmbt2	5.982487526	-0.899214676	0.856416901	-1.049973063	0.293730498	0.999387817
Kin	18.5376024	-0.363573709	0.433662788	-0.838378848	0.401817965	0.999387817
Atp5f1c	320.7342013	-0.060414949	0.168484475	-0.358578733	0.719910259	0.999387817
Gata3	2.011045739	-0.395568016	1.541028107	-0.256690981	0.797417335	0.999387817
Celf2	9.064988266	-0.89128561	0.773294884	-1.1525818	0.249082077	0.999387817
Usp6nl	6.906496167	-0.331267112	0.800493501	-0.413828609	0.67899963	0.999387817
Echdc3	2.001311343	-1.23180241	1.652020319	-0.745633934	0.455888578	0.999387817
Proser2	3.23463732	-0.397604123	1.256291549	-0.316490327	0.751630366	0.999387817
Upf2	30.58447887	-0.311021415	0.346986446	-0.89635033	0.370065687	0.999387817
Dhtkd1	1.18237714	-1.712509417	2.106196141	-0.813081642	0.416171251	0.999387817
Nudt5	40.83978525	-0.302877398	0.307771482	-0.98409832	0.325067173	0.999387817
Cdc123	48.91225696	-0.365120355	0.321653505	-1.135135633	0.256318494	0.999387817
Camk1d	12.60668655	-0.028896924	0.574173308	-0.050327877	0.959861109	0.999387817
Ccdc3	23.54006156	0.172209626	0.484206994	0.35565291	0.722100515	0.999387817
Optn	27.60360221	-0.021278903	0.440335437	-0.048324302	0.961457787	0.999387817
Mcm10	5.226511094	0.953840996	0.987532556	0.965883089	0.334102685	0.999387817
Ucma	0.928869319	-3.702588462	3.574080236	-1.035955608	0.300222853	0.999387817
Phyh	74.83173446	0.021945841	0.258326843	0.084953777	0.932298138	0.999387817
Sephs1	18.19217976	-0.112180389	0.493766049	-0.227193403	0.820273357	0.999387817
Prpf18	12.24925877	0.506918633	0.602348599	0.841570204	0.400028573	0.999387817
AABR07028615.1	4.500432477	-0.564532352	1.007564998	-0.560293731	0.575279103	0.999387817
Fam107b	42.677915	0.247058854	0.326910773	0.755737878	0.449806369	0.999387817
Hspa14	75.76643551	0.067370444	0.265644137	0.253611637	0.799795606	0.999387817
Suv39h2	1.051057163	0.900570989	2.067552532	0.43557345	0.663146238	0.999387817
Mt1	160.3254119	-0.177136187	0.289120128	-0.612673313	0.540092372	0.999387817
AC128960.1	45.33754716	-0.078927665	0.464519497	-0.169912492	0.865078957	0.999387817
Acbd7	2.528875996	0.456009195	1.438058629	0.317100559	0.751167301	0.999387817
Rpp38	7.848763399	1.158588047	0.853636482	1.357238205	0.174705535	0.999387817
Nmt2	7.141063472	-0.068361378	0.706671371	-0.096737155	0.922935133	0.999387817
Fam171a1	6.946904395	-0.888591409	0.806484206	-1.101808817	0.270544797	0.999387817
Mindy3	40.15357726	-0.206038517	0.400242759	-0.51478387	0.606704058	0.999387817
Pter	8.098955119	-0.571354032	0.653914868	-0.873743755	0.382257817	0.999387817
Rsu1	11.11572323	0.505234021	0.613720548	0.823231393	0.41037642	0.999387817
Cubn	1.670179006	-2.1062055	1.638596881	-1.285371359	0.198662545	0.999387817
Trdmt1	1.086389774	-2.17135465	1.835642457	-1.182885393	0.236854571	0.999387817
Vim	396.8131716	0.100483081	0.320471534	0.313547603	0.753864661	0.999387817
Hacd1	1.303164098	-1.883448015	1.589961794	-1.184586964	0.236180794	0.999387817
Stam	8.656043185	-0.643752308	0.812975368	-0.791847248	0.428449749	0.999387817
Nsun6	3.25424803	-0.655411382	1.052995703	-0.622425505	0.533662114	0.999387817
Arl5b	30.17650257	0.209886527	0.403366472	0.520337066	0.602828665	0.999387817
Mllt10	12.83482517	0.178858146	0.550322347	0.325006148	0.745176419	0.999387817
Dnajc1	11.75954587	-0.509830195	0.580111951	-0.878847944	0.379483727	0.999387817
Commd3	92.84094995	-0.282764686	0.248031109	-1.140037181	0.254270811	0.999387817
Bmi1	1.486362823	1.495966119	1.842656809	0.811852816	0.416876092	0.999387817
Spag6	1.011872158	-3.853801898	3.468323154	-1.111142684	0.266506938	0.999387817
AABR07028769.1	16.73419345	0.014973241	0.488050331	0.030679707	0.975524975	0.999387817
Armc3	3.319276538	0.103128586	1.161129743	0.088817453	0.929226987	0.999387817
AABR07028805.1	0.916286764	-1.739629295	1.971094502	-0.882570214	0.377468528	0.999387817
Arhgap21	13.71764751	0.765815603	0.718094618	1.06645501	0.286218006	0.999387817
Prtfdc1	15.01423668	-0.502075187	0.641040262	-0.783219427	0.433498269	0.999387817
Enkur	3.020288761	0.037273464	1.129912605	0.032987918	0.973684223	0.999387817
Thnsl1	2.048646808	1.318770294	1.386035205	0.951469551	0.341366068	0.999387817
Myo3a	8.718891445	0.833590662	0.721768622	1.154927821	0.248119985	0.999387817
Mastl	3.48934155	0.241998807	1.12957632	0.214238562	0.830361026	0.999387817
LOC108348078	29.5329998	0.075961849	0.414232404	0.183379785	0.854500036	0.999387817
Acbd5	23.39194297	-0.094522694	0.438255576	-0.215679386	0.829237671	0.999387817
Abi1	38.03477491	0.020192228	0.330237432	0.061144576	0.951244069	0.999387817
Pdss1	4.077775398	-0.424922326	0.872212469	-0.487177541	0.62613252	0.999387817
Apbb1ip	3.296997211	0.854697071	1.25397237	0.68159163	0.495497209	0.999387817
Impad1.1	166.8424557	0.376580146	0.291163145	1.293364741	0.195884939	0.999387817
AABR07028902.1	6.459235259	0.574677344	0.884557021	0.649678122	0.515900159	0.999387817
Gpr137b	1.832958077	0.534360309	1.590624815	0.335943652	0.736913358	0.999387817
Ero1b	8.771491428	-0.393816232	0.659445234	-0.597193235	0.550378376	0.999387817
Edaradd	1.181382117	2.396479023	2.400824959	0.998189816	0.318187324	0.999387817
Polr3a	7.036280539	-0.222840154	0.82081841	-0.271485327	0.786017783	0.999387817
Spin1	52.39626223	-0.058800661	0.312500351	-0.188161905	0.850749735	0.999387817
Zmiz1	13.47820277	0.027180608	0.662077828	0.041053494	0.967253249	0.999387817
Ppif	19.78974826	-0.293845872	0.420158874	-0.699368478	0.484321782	0.999387817
Dennd6a	19.40904141	0.641924041	0.452669401	1.418085781	0.156165722	0.999387817
Arf4	500.5049559	0.041289459	0.280561472	0.147167245	0.883000014	0.999387817
Pde12	7.497035537	0.170528021	0.749006206	0.227672374	0.81990095	0.999387817
Dnah12	5.620993504	-0.812417809	0.84538049	-0.961008468	0.33654791	0.999387817
Appl1	114.3831243	-0.209861251	0.217832271	-0.963407536	0.335343046	0.999387817
Tasor	18.19603556	-0.062372483	0.490161072	-0.127248952	0.898743362	0.999387817
Ccdc66	11.12820095	0.177762849	0.578841895	0.307100869	0.758766596	0.999387817
Tmem254	34.9718364	-0.107215324	0.335960193	-0.319131034	0.749627152	0.999387817
Wnt5a	4.406822158	-0.19708131	0.955814013	-0.206192112	0.836640849	0.999387817
Selenok	298.3481318	-0.227582563	0.233063408	-0.976483463	0.328824939	0.999387817
Actr8	22.13542764	-0.339105781	0.436761881	-0.776408829	0.437507633	0.999387817
Il17rb	25.47390999	-0.46679803	0.442695452	-1.054445053	0.291679204	0.999387817
Chdh	6.35411093	0.365297286	0.939027371	0.389016655	0.697263826	0.999387817
Cacna1d	14.46566523	0.658534852	0.570890702	1.153521768	0.248696288	0.999387817
Dcp1a	5.592674279	0.7434309	0.855640066	0.868859383	0.384924048	0.999387817
Tkt	289.129536	-0.242710919	0.177336089	-1.368649324	0.171108918	0.999387817
Prkcd	29.73097523	-0.431883477	0.355641291	-1.214379454	0.224602857	0.999387817
Rft1	5.376750303	-0.43188183	0.816151028	-0.529169007	0.596688214	0.999387817
Sfmbt1	9.787971453	-0.188714251	0.686601279	-0.274852752	0.783429368	0.999387817
Tmem110	43.60460912	0.209499495	0.39354752	0.532335954	0.594493335	0.999387817
Itih4	3.833849268	0.067054085	1.078459194	0.06217582	0.950422818	0.999387817
Nek4	3.611789923	-0.273458919	0.956292726	-0.285957334	0.7749108	0.999387817
Spcs1	155.5273137	-0.42823169	0.288890778	-1.482330771	0.138252304	0.999387817
Glt8d1	13.90740391	-0.353627901	0.552223541	-0.640370928	0.521931479	0.999387817
Gnl3	59.37618848	0.151350663	0.279072309	0.542334935	0.587587793	0.999387817
Pbrm1	98.00161204	0.23039114	0.302271067	0.762200439	0.445940384	0.999387817
Nt5dc2	38.72377192	0.190957769	0.336698276	0.567148044	0.570613604	0.999387817
Nisch	7.551188093	0.918217042	0.877114931	1.046860576	0.295163887	0.999387817
Tnnc1	1.807682579	-0.943468289	1.867058577	-0.505323347	0.613331748	0.999387817
Phf7	7.49047801	-0.026472808	0.831393883	-0.031841475	0.974598471	0.999387817
Bap1	17.14185445	-0.175766689	0.537223212	-0.327176274	0.743534565	0.999387817
Dnah1	1.682703218	-3.711063682	2.622755041	-1.414948642	0.157083555	0.999387817
Capn7	15.89248266	0.12711584	0.522544788	0.243263052	0.807801625	0.999387817
Sh3bp5	35.56708836	-0.015063341	0.347258632	-0.043377875	0.965400315	0.999387817
Mettl6	20.14764366	-0.101005203	0.438127253	-0.230538508	0.817673344	0.999387817
Eaf1	12.588638	0.082128329	0.572440905	0.143470407	0.885918681	0.999387817
Hacl1	2.711795226	-0.210828905	1.184066984	-0.17805488	0.858679876	0.999387817
Btd	4.994555478	-0.086528449	0.876397759	-0.098731938	0.92135111	0.999387817
Ankrd28	4.240079938	1.266346588	1.066698186	1.187164847	0.235162604	0.999387817
Dph3	181.8030967	-0.151890958	0.244976767	-0.620021891	0.535243375	0.999387817
Oxnad1	19.06133191	-0.127899214	0.445727777	-0.28694468	0.774154678	0.999387817
Ncoa4	29.54903965	-0.124077516	0.377788657	-0.328431026	0.742585788	0.999387817
LOC100362432	180.1648273	-0.116075734	0.200464528	-0.579033786	0.562566376	0.999387817
Parg	18.7805903	0.080094199	0.50452633	0.158751276	0.873864838	0.999387817
Ercc6	11.76438976	0.038388055	0.609566983	0.062975943	0.949785661	0.999387817
Vstm4	13.40708703	-0.369705863	0.525982868	-0.702885751	0.482126952	0.999387817
Wdfy4	14.42353442	-0.164804358	0.540642937	-0.304830318	0.76049539	0.999387817
Arhgap22	5.494107568	-0.947979418	0.827030794	-1.146244403	0.25169404	0.999387817
Mapk8	1.368040814	2.078742516	2.051272236	1.013391826	0.310873042	0.999387817
Anxa8	13.10725253	-0.71885735	0.670743401	-1.071732273	0.283840301	0.999387817
Shld2	10.75468325	-0.278929715	0.608065286	-0.458716722	0.646437604	0.999387817
Glud1	60.3212518	-0.197387507	0.318048634	-0.620620514	0.534849339	0.999387817
Mmrn2	1.194933319	0.717009137	1.764678571	0.406311466	0.684513762	0.999387817
Bmpr1a	26.48592814	0.686199742	0.455216229	1.507414936	0.131704333	0.999387817
Wapl	103.1813146	0.25979341	0.241143989	1.077337283	0.281329612	0.999387817
Grid1	1.534468384	1.675656422	1.568564251	1.06827401	0.285396929	0.999387817
Ccser2	40.46227299	0.064254099	0.340888997	0.188489801	0.85049271	0.999387817
Cdhr1	5.212127897	-0.531348326	0.815496303	-0.651564359	0.514682246	0.999387817
Prxl2a	347.6442955	0.072318132	0.18593261	0.388948084	0.697314552	0.999387817
Sh2d4b	5.857240805	0.925581469	0.869694879	1.064259997	0.287210934	0.999387817
Tmem38a	18.86337167	-0.399606083	0.481985503	-0.829083198	0.407057331	0.999387817
Smim7	63.76420241	-0.158198145	0.319634548	-0.494934437	0.620646401	0.999387817
Med26	29.38243432	0.536058082	0.410870891	1.304687418	0.191999308	0.999387817
Slc35e1	1.763547662	0.728050256	1.416104096	0.51412199	0.607166704	0.999387817
Cherp	15.32032523	-0.034643532	0.528870987	-0.065504694	0.947772169	0.999387817
Calr3	1.01091936	0.312298139	1.878235408	0.166272096	0.867942824	0.999387817
Eps15l1	7.990582212	0.527517725	0.650442311	0.811013854	0.417357715	0.999387817
Klf2	2.021706837	0.075594533	1.405114544	0.053799552	0.957094866	0.999387817
Ap1m1	32.32924063	-0.17318329	0.481446012	-0.359714871	0.71906037	0.999387817
Fam32a	87.73422346	-0.137328754	0.260945969	-0.526272754	0.598698711	0.999387817
Hsh2d	2.888553179	-1.403226659	1.313710569	-1.068139887	0.285457416	0.999387817
Rab8a	76.74169978	-0.18642121	0.254768655	-0.731727417	0.464334958	0.999387817
Tpm4	262.1483668	0.094101941	0.258439736	0.364115606	0.715771683	0.999387817
Cyp4f18	1.006860282	-2.840542354	2.143417248	-1.325240037	0.18509155	0.999387817
Haus8	10.53852022	-0.426862426	0.620235498	-0.688226371	0.49131024	0.999387817
Myo9b	22.09857342	-0.139601013	0.502714522	-0.277694411	0.781246952	0.999387817
Use1	64.48940657	-0.373080183	0.268107693	-1.391531062	0.164064447	0.999387817
Ocel1	43.48113266	-0.157609114	0.342743335	-0.45984589	0.645626842	0.999387817
Nr2f6	82.80311201	-0.059681542	0.278323259	-0.214432464	0.830209827	0.999387817
Babam1	39.17354575	-0.092471273	0.366019833	-0.25264006	0.80054637	0.999387817
Abhd8	3.670182868	0.412964267	0.947515523	0.435839052	0.662953508	0.999387817
Mrpl34	57.38593671	-0.22277302	0.315770872	-0.705489455	0.480505692	0.999387817
Dda1	88.40451902	-0.140128762	0.289564495	-0.483929364	0.628436	0.999387817
Gtpbp3	2.727867493	-0.628695441	1.118561923	-0.562056895	0.574077256	0.999387817
Plvap	50.48168995	-0.657191208	0.481426385	-1.365091796	0.1722242	0.999387817
Bst2	16.34009338	-0.976337876	0.758486171	-1.287219086	0.198017937	0.999387817
Mvb12a	129.2537741	-0.25512924	0.320300222	-0.796531573	0.425723132	0.999387817
Slc27a1	3.547710954	-0.3677491	0.976558669	-0.376576556	0.706488313	0.999387817
Pgls	108.196792	-0.329747673	0.269397517	-1.224018975	0.220945069	0.999387817
Niban3	0.950653124	-0.471946897	2.583738769	-0.182660454	0.855064447	0.999387817
Colgalt1	5.027164052	0.286728246	0.966554095	0.296649972	0.766733755	0.999387817
Jak3	9.335188143	-0.674949858	0.724432743	-0.931694302	0.351494532	0.999387817
Fcho1	6.938703941	-0.086294322	0.93093818	-0.092696082	0.92614501	0.999387817
Map1s	9.684249709	0.038281132	0.655484197	0.058401305	0.953428975	0.999387817
Rpl18a	2207.12185	-0.06341485	0.197277739	-0.321449599	0.747869701	0.999387817
Ccdc124	106.8806471	0.099569653	0.221255779	0.450020576	0.652695604	0.999387817
Kcnn1	1.690732231	-1.736968665	1.436322159	-1.209316903	0.226541119	0.999387817
Arrdc2	5.398392845	-0.353585457	0.962028203	-0.367541675	0.713215012	0.999387817
Mast3	3.95678927	0.487737052	0.942022882	0.517754994	0.604629223	0.999387817
Pik3r2	23.85003281	0.224136984	0.451005772	0.496971431	0.619209198	0.999387817
Ifi30	703.4545902	-0.183822792	0.177357708	-1.036452232	0.299991214	0.999387817
Mpv17l2	48.28297987	-0.402743246	0.302035293	-1.333431078	0.182390379	0.999387817
Rab3a	16.22982105	0.078534187	0.523042155	0.150148868	0.880647166	0.999387817
Pde4c.1	67.38564718	-0.115945729	0.384577682	-0.30148845	0.763042056	0.999387817
Jund	1078.963403	-0.006603475	0.193291829	-0.034163238	0.972746981	0.999387817
Lsm4	148.3848145	0.009937509	0.188490618	0.052721504	0.957953805	0.999387817
Pgpep1	39.21508615	-0.062966284	0.316126984	-0.199180353	0.842121668	0.999387817
Gdf15	2.136667281	-2.136467202	1.490604971	-1.43328866	0.151775361	0.999387817
Ssbp4	9.019783852	-0.065396303	0.646481589	-0.101157255	0.919425628	0.999387817
Isyna1	40.42543429	-0.180379619	0.391982281	-0.460172889	0.645392129	0.999387817
Ell	7.461340693	0.405107158	0.730836257	0.554306324	0.579369223	0.999387817
Fkbp8	100.8019224	-0.195927883	0.276607742	-0.708323932	0.478744118	0.999387817
Kxd1	31.35898316	-0.556289148	0.379508387	-1.465815163	0.142698649	0.999387817
Uba52	2957.456162	-0.201681178	0.200485759	-1.005962613	0.314433555	0.999387817
Rex1bd	42.57402069	0.095767458	0.331033139	0.289298704	0.772352804	0.999387817
Upf1	10.58239798	0.469771214	0.596221895	0.787913389	0.430747369	0.999387817
Cope	179.2805356	-0.22035815	0.277168081	-0.795034367	0.426593511	0.999387817
Ddx49	18.81278068	0.184923256	0.477018856	0.387664459	0.698264361	0.999387817
Homer3	3.725252029	0.501623213	0.97429536	0.514857438	0.606652645	0.999387817
Sugp2	2.208514311	-0.014260119	1.254709769	-0.011365273	0.990932019	0.999387817
Armc6	10.04426659	-0.08589061	0.642179182	-0.133748668	0.89360132	0.999387817
Slc25a42	11.20484505	0.457958631	0.62320783	0.734840945	0.462436368	0.999387817
Tmem161a	2.04055324	0.195563781	1.421036441	0.137620525	0.890540333	0.999387817
Borcs8	2.725152411	0.63926536	1.322422021	0.483404957	0.628808229	0.999387817
Rfxank	10.89844167	-0.175498351	0.620400754	-0.28287901	0.777269586	0.999387817
Sugp1	15.64401895	-0.395604313	0.474370924	-0.833955653	0.404305974	0.999387817
Mau2	14.43487367	0.089618647	0.511897282	0.175071542	0.861023419	0.999387817
Gatad2a	35.36080715	0.21477487	0.337569109	0.636239704	0.524620198	0.999387817
Ndufa13	321.2063536	-0.237449621	0.198611123	-1.195550467	0.231872031	0.999387817
Gmip	6.500805173	0.123628588	0.736893538	0.167769945	0.866764268	0.999387817
Atp13a1	11.36254428	-0.802199391	0.575149521	-1.394766686	0.163086208	0.999387817
Zfp869	1.864330132	0.032866287	1.441553195	0.022799219	0.981810431	0.999387817
Lzts1	3.805786194	-0.245418693	0.951067088	-0.258045617	0.796371702	0.999387817
Lpl	1.976276889	-2.615297236	1.893579195	-1.381139612	0.167236038	0.999387817
Ints10	18.46246237	-0.164947525	0.456872331	-0.361036362	0.718072265	0.999387817
Csgalnact1	10.38342667	0.498858358	0.669300449	0.74534293	0.456064435	0.999387817
Sh2d4a	18.31571665	0.454037488	0.493711216	0.919641834	0.357759958	0.999387817
Nat2	1.519480269	1.169657158	1.533699472	0.762637778	0.445679448	0.999387817
Nat1	30.29338549	-0.274344743	0.415990465	-0.65949767	0.509576242	0.999387817
Naf1	14.22954166	0.240746701	0.544965201	0.441765272	0.658659071	0.999387817
Tma16	17.28008378	-0.178686207	0.576751842	-0.309814715	0.756701861	0.999387817
AABR07025010.1	4.118889296	0.773041	0.972429811	0.794958146	0.426637849	0.999387817
Smim31	10.21334363	-0.431720376	0.686799637	-0.628597269	0.529612749	0.999387817
Tmem192	23.4281108	0.049056997	0.456022718	0.107575775	0.914332214	0.999387817
Klhl2	41.12997597	0.279300997	0.331291695	0.843066703	0.39919114	0.999387817
Msmo1	17.24670566	0.205158363	0.651486054	0.314908296	0.752831283	0.999387817
Cpe	11.87420852	-0.324625546	0.817047485	-0.397315397	0.691134895	0.999387817
Anxa10	2.034964588	-2.408393742	1.937819897	-1.242836729	0.213928005	0.999387817
AABR07025140.1	15.8089856	-0.406879627	0.88878868	-0.45779119	0.647102466	0.999387817
AABR07025295.1	16.27144885	0.336886918	0.687640502	0.489917213	0.624192482	0.999387817
Cbr4	9.944621449	-0.457601051	0.64729445	-0.706944191	0.479601161	0.999387817
Sh3rf1	5.771086704	0.676330509	0.854464025	0.791526021	0.428637098	0.999387817
Nek1	13.11939899	-0.430013219	0.515759478	-0.833747583	0.404423238	0.999387817
Clcn3	26.60290485	-0.167097839	0.444836527	-0.375638754	0.707185476	0.999387817
Hpf1	24.64915625	0.027935114	0.394923077	0.070735584	0.9436082	0.999387817
Aadat	1.025907475	0.861356458	1.905156058	0.452118583	0.651183557	0.999387817
Galnt7	11.24351597	-0.158782305	0.606644331	-0.261738711	0.793522894	0.999387817
Hmgb2	578.1978962	-0.147297003	0.325025927	-0.453185393	0.65041525	0.999387817
Sap30	2.323540006	0.031033095	1.2382472	0.025062116	0.980005417	0.999387817
Fbxo8	14.24064285	0.489484408	0.513979576	0.952342137	0.340923494	0.999387817
Cep44	7.436387753	-0.695612104	0.696754152	-0.998360903	0.318104385	0.999387817
Hpgd	2.646454314	0.746307493	1.420722674	0.525301318	0.599373741	0.999387817
Hmgb1	46.37623714	0.387829958	0.369858206	1.048590922	0.294366436	0.999387817
Gpm6a	3.752511027	0.40945054	1.153212124	0.355052233	0.72255046	0.999387817
Spcs3	122.7308698	-0.159516499	0.266861293	-0.597750603	0.550006355	0.999387817
Vegfc	1.756016992	1.418692476	1.694915012	0.837028681	0.402576447	0.999387817
Aga	49.10170992	-0.410073782	0.312504019	-1.312219229	0.189446176	0.999387817
Tenm3	3.435225367	0.860371616	1.210815692	0.710571908	0.477349556	0.999387817
Dctd	3.474643612	1.237641595	1.071871818	1.154654479	0.248231948	0.999387817
Wwc2	3.483534415	-1.343396146	0.984851998	-1.364058914	0.172549025	0.999387817
Cdkn2aip	7.897270494	0.863144712	0.766095987	1.126679589	0.259877975	0.999387817
Ing2	30.51216369	-0.172458306	0.37262573	-0.462819102	0.643494038	0.999387817
Rwdd4	23.93377686	0.251941894	0.398571013	0.632112938	0.527313081	0.999387817
Trappc11	8.810045441	-0.481785513	0.664106167	-0.725464597	0.468167056	0.999387817
Stox2	4.001650393	0.95417762	1.115054562	0.855722807	0.392151122	0.999387817
Irf2	330.2192814	-0.252800065	0.168140634	-1.503503696	0.132709204	0.999387817
Casp3	30.93293435	0.271989986	0.456566399	0.595729311	0.551356074	0.999387817
Primpol	2.73150666	0.458272691	1.163574975	0.393848871	0.69369262	0.999387817
Cenpu	8.159422391	-0.477528094	0.733547025	-0.650984977	0.515056184	0.999387817
Acsl1	50.15361035	0.30485148	0.431514452	0.70646876	0.479896674	0.999387817
Slc25a4	2245.578161	-0.042224098	0.197601868	-0.213682686	0.830794514	0.999387817
Cfap97	16.7463979	-0.426364558	0.552630204	-0.771518739	0.44039952	0.999387817
Ankrd37	2.182180688	1.025583576	1.473254244	0.696134819	0.486344403	0.999387817
Ufsp2	39.03447238	-0.133433285	0.328564464	-0.40610991	0.684661845	0.999387817
Pdlim3	9.553345622	0.766533755	0.764097099	1.003188936	0.31576971	0.999387817
Sorbs2	13.50302538	0.368594587	0.511012466	0.721302534	0.470723398	0.999387817
Fam149a	1.197182554	-2.154181149	1.927825089	-1.117415248	0.263816819	0.999387817
Cyp4v3	3.032401	0.131188987	1.060628304	0.123689879	0.901560825	0.999387817
AABR07025818.1	1.046736152	-3.985173529	2.651237295	-1.503137247	0.132803656	0.999387817
Frg1	46.12598833	0.115958421	0.295281836	0.392704213	0.694537959	0.999387817
Asah1	12.5233499	0.310351248	0.622914196	0.498224716	0.618325664	0.999387817
Pcm1	136.0508524	0.4866846	0.36490718	1.333721631	0.182295103	0.999387817
Mtus1	6.106616808	0.400628195	0.967485632	0.414092139	0.67880663	0.999387817
Slc7a2	12.39772608	0.337481813	0.665671608	0.506979431	0.612169251	0.999387817
Mtmr7	13.9639317	-0.254555654	0.645997871	-0.394050298	0.693543905	0.999387817
Vps37a	33.50604636	-0.115405301	0.335447106	-0.344034273	0.730820511	0.999387817
Cnot7	48.93111232	-0.019979625	0.341693266	-0.058472399	0.953372348	0.999387817
Zdhhc2	21.07431844	-0.042498012	0.485536363	-0.08752797	0.930251854	0.999387817
Micu3	34.79070837	0.494971544	0.343265781	1.4419484	0.149316931	0.999387817
Tusc3	45.71474893	-0.061528515	0.368592187	-0.166928429	0.867426364	0.999387817
Dlc1	9.376713841	0.897220088	0.765641234	1.17185445	0.241255497	0.999387817
Lonrf1	9.675579904	0.959985313	0.803669584	1.194502482	0.23228147	0.999387817
Prag1	9.442936	0.30846914	0.819317192	0.376495383	0.706548647	0.999387817
Mfhas1	4.209641367	-0.479070734	0.897711017	-0.533658075	0.59357812	0.999387817
Eri1	13.92223875	0.908755768	0.592644158	1.533391929	0.125179316	0.999387817
Tnks	31.56033814	-0.07373551	0.48751025	-0.151249148	0.879779182	0.999387817
Saraf	429.0111014	-0.104318528	0.271118088	-0.384771554	0.700406676	0.999387817
Leprotl1	82.57955078	-0.162995755	0.312298598	-0.521922788	0.601724091	0.999387817
Dctn6	46.34414576	-0.337244765	0.388845399	-0.867297816	0.385778853	0.999387817
AABR07026058.1	2.450683429	-1.143847508	1.366472704	-0.837080393	0.402547381	0.999387817
Rbpms	121.2137695	-0.086710689	0.250251263	-0.34649451	0.728971109	0.999387817
Gtf2e2	71.34349214	-0.199435969	0.245036268	-0.813903879	0.415700018	0.999387817
Gsr	17.13301731	-0.161529445	0.531768105	-0.303759184	0.761311365	0.999387817
Ubxn8	19.4179782	-0.379466219	0.430443452	-0.881570431	0.378009151	0.999387817
Ppp2cb	84.58096763	-0.064190884	0.243858601	-0.263229937	0.792373358	0.999387817
Purg	1.281507859	0.818970645	1.799121663	0.455205816	0.648961176	0.999387817
Wrn	9.227913779	-0.030151988	0.732311949	-0.041173693	0.967157426	0.999387817
Nrg1	21.90515388	0.549473431	0.500839975	1.097103782	0.272596027	0.999387817
Fut10	1.115493214	1.777982416	1.98473418	0.89582899	0.370344104	0.999387817
Mak16	43.36204899	-0.113585563	0.304279048	-0.373294065	0.708929593	0.999387817
Tti2	5.800343376	0.984027572	0.790660949	1.244563265	0.213292331	0.999387817
AABR07026112.1	30.80915684	0.084305148	0.443131987	0.190248391	0.849114493	0.999387817
Eif4ebp1	17.34910629	0.075722312	0.474948866	0.159432556	0.873328091	0.999387817
Rab11fip1	203.1675436	0.296612639	0.2403864	1.23389942	0.217240386	0.999387817
Brf2	8.931491277	0.012067851	0.626738632	0.019254998	0.984637684	0.999387817
Plpbp	14.26430261	-0.380984553	0.573536996	-0.664271976	0.506516254	0.999387817
Erlin2	25.18600412	-0.049254353	0.397511034	-0.123906884	0.901389002	0.999387817
Zfp703	17.61465895	0.543757147	0.493276618	1.102337162	0.270315119	0.999387817
RGD1308750	1.661431772	0.278395528	1.572112244	0.177083747	0.859442608	0.999387817
LOC103689964	5.038923813	-0.510065526	0.88609563	-0.575632593	0.564863546	0.999387817
Thap1	7.630794344	0.093782141	0.676422883	0.138644247	0.889731277	0.999387817
Rnf170	2.907473516	-0.582012574	1.216635409	-0.47837879	0.632380627	0.999387817
AABR07026291.1	14.95383682	0.415791046	0.522620034	0.795589565	0.426270634	0.999387817
Fnta	58.93415381	-0.220786102	0.292180709	-0.755649144	0.449859583	0.999387817
Pomk	9.229828446	0.704377073	0.634131358	1.110774706	0.266665337	0.999387817
AABR07026294.1	31.9303815	-0.092153357	0.371934045	-0.247768006	0.80431391	0.999387817
Ash2l	18.27670589	-0.59912918	0.434809468	-1.377911993	0.168230462	0.999387817
Lsm1	44.78377461	0.209294267	0.312502209	0.669736921	0.503025511	0.999387817
Bag4	6.766271958	0.197336069	0.987165227	0.199901763	0.841557412	0.999387817
Ddhd2	5.949911767	0.791262943	0.872077592	0.907330897	0.36423184	0.999387817
Plpp5	24.46318953	0.121735774	0.486900923	0.250021654	0.802570603	0.999387817
Nsd3	83.27840217	0.275027189	0.233537587	1.177657062	0.238933351	0.999387817
Fgfr1	2.755806198	-1.056327522	1.068589946	-0.988524669	0.322895759	0.999387817
Tacc1	79.07403825	0.114596511	0.273997775	0.418238836	0.675772504	0.999387817
Plekha2	27.06379566	0.28878625	0.394763045	0.731543274	0.464447382	0.999387817
Htra4	1.772052805	-1.11935956	1.951190395	-0.573680335	0.566184138	0.999387817
Tm2d2	44.83844494	-0.11372512	0.304423764	-0.373575041	0.708720506	0.999387817
Adam9	4.884356212	-0.357654663	0.977686225	-0.365817431	0.714501312	0.999387817
Adam32	21.12464293	0.043890463	0.561248061	0.07820154	0.937667737	0.999387817
Tcim	213.9982826	0.437395915	0.330892858	1.321865687	0.18621288	0.999387817
Sfrp1	69.59712662	-0.05847474	0.280101238	-0.208762876	0.834633353	0.999387817
Golga7	26.57738478	-0.149274149	0.389267955	-0.383474024	0.701368327	0.999387817
Gins4	15.94848191	0.166682925	0.516638399	0.322629765	0.746975649	0.999387817
Gpat4	26.8138574	0.299559786	0.414742189	0.722279513	0.470122646	0.999387817
Kat6a	35.89177154	0.495327665	0.428956975	1.154725751	0.248202751	0.999387817
Ap3m2	1.491757627	-0.620284153	1.536564606	-0.403682442	0.686446253	0.999387817
Plat	17.84779969	0.057028076	0.578684226	0.098547832	0.921497292	0.999387817
Ikbkb	18.16382317	0.160154687	0.450002416	0.355897393	0.721917408	0.999387817
Polb	16.66315288	-0.009229454	0.523121952	-0.017643026	0.985923632	0.999387817
Vdac3	195.6568165	-0.079916118	0.183170725	-0.436293072	0.662624108	0.999387817
Slc20a2	3.028242781	-0.263352695	1.088498715	-0.241941209	0.808825718	0.999387817
Smim19	20.99409302	0.242454303	0.434250626	0.558328045	0.576620398	0.999387817
Mrps31	15.99442242	0.103525249	0.499818705	0.207125599	0.83591177	0.999387817
Slc25a15	3.819930872	-1.291695275	1.354646471	-0.953529428	0.340321893	0.999387817
Thsd1	2.299601583	-1.045210719	1.524455175	-0.685629027	0.492947072	0.999387817
Vps36	65.39255945	-0.061425807	0.282796595	-0.21720844	0.828045908	0.999387817
Ckap2	8.98685647	-0.535516216	0.763300476	-0.701579827	0.482941236	0.999387817
Alg11	10.88952207	0.553497646	0.699175656	0.79164319	0.428568756	0.999387817
Defb1	4.86152062	0.587512023	3.533669543	0.166261167	0.867951425	0.999387817
Defa5	56.44711578	-0.124458983	2.096076354	-0.059377123	0.952651734	0.999387817
Agpat5	65.19136464	0.328897593	0.302873236	1.085924914	0.277512213	0.999387817
Mcph1	7.571150573	0.786648514	0.878178792	0.895772616	0.370374218	0.999387817
Csmd1	1.280084565	-0.213548607	1.776891591	-0.120180999	0.904339769	0.999387817
Kbtbd11	1.220918083	0.758740293	1.629743601	0.465558075	0.641531859	0.999387817
Arhgef10	2.000598137	0.193095115	1.440363791	0.134059962	0.89335516	0.999387817
Cln8	4.4628671	0.036831909	0.911463207	0.04040965	0.967766537	0.999387817
Erich1	20.24164014	-0.073225902	0.466332178	-0.157025196	0.875224991	0.999387817
Tdrp	0.917917165	-2.025576815	2.43003133	-0.833559959	0.404528997	0.999387817
Coprs	1.348106669	-0.449138677	1.746260308	-0.257200301	0.797024151	0.999387817
Champ1	15.49526247	0.084233356	0.493581301	0.170657509	0.864493075	0.999387817
Tmco3	1.259874259	-3.273140606	2.263076522	-1.446323434	0.148086506	0.999387817
Tfdp1	86.81371843	0.075701676	0.241445394	0.313535392	0.753873936	0.999387817
Atp4b	7.894220231	0.410713443	0.843582452	0.486868169	0.626351758	0.999387817
Rasa3	4.599342213	-0.256259594	1.01491393	-0.252493917	0.800659315	0.999387817
Cdc16	110.1644928	-0.737408442	0.627806558	-1.174579068	0.240163162	0.999387817
Upf3a	48.72162155	0.114918654	0.352969296	0.325576914	0.744744481	0.999387817
Lamp1	297.4468768	-0.446599947	0.31963174	-1.397232788	0.16234358	0.999387817
Cul4a	14.72802698	0.847800861	0.551787212	1.536463411	0.124424765	0.999387817
Pcid2	20.31031596	0.162936628	0.444951592	0.366189561	0.714223631	0.999387817
Proz	2.231795812	-2.910397851	1.947667455	-1.494299164	0.135097443	0.999387817
F7	5.897408065	-1.15529468	0.785674694	-1.470449141	0.141440151	0.999387817
Mcf2l	14.61713305	0.366768589	0.555186351	0.66062249	0.508854443	0.999387817
Atp11a	50.17986852	0.283574193	0.315733317	0.898144662	0.369108431	0.999387817
Tubgcp3	8.391962177	1.029944241	0.741355866	1.389271048	0.164750344	0.999387817
Arhgef7	53.83775004	0.065374606	0.337124901	0.193918058	0.846240044	0.999387817
Ankrd10	7.155448719	0.136596093	0.804057027	0.169883588	0.865101688	0.999387817
Ing1	148.3592259	-0.015402983	0.287907759	-0.053499713	0.957333759	0.999387817
Cars2	8.408903273	-0.293967014	0.765181725	-0.384179344	0.700845527	0.999387817
Naxd	19.6316719	-0.445579953	0.475856989	-0.936373667	0.349080831	0.999387817
Rab20	100.8998966	-0.195701199	0.289758247	-0.675394751	0.499424999	0.999387817
Col4a2	4.990464379	0.231424026	1.141185168	0.202792704	0.839297061	0.999387817
Col4a1	25.28501415	-0.067045897	0.757042952	-0.088562871	0.929429317	0.999387817
Abhd13	13.33368158	-0.274831506	0.54756705	-0.501913885	0.615728097	0.999387817
Lig4	2.281440748	1.275952065	1.477103196	0.863820529	0.387686488	0.999387817
Arglu1	153.6119636	-0.052513172	0.304844279	-0.172262286	0.863231332	0.999387817
Shcbp1	3.076833324	-0.66825554	1.159250815	-0.576454665	0.564307904	0.999387817
Epha3	1.264840197	-4.177712657	3.256185777	-1.283008079	0.199489246	0.999387817
MGC95208	38.62264788	0.004023876	0.320781965	0.012543959	0.989991632	0.999387817
AABR07033023.1	3.867507162	0.91895534	1.003603635	0.91565565	0.359847533	0.999387817
Cggbp1	65.52289935	0.117177105	0.268797326	0.435931069	0.662886743	0.999387817
Chmp2b	103.4687791	-0.0408436	0.256127294	-0.159466018	0.87330173	0.999387817
Gbe1	28.53551715	-0.154070809	0.471276995	-0.326921981	0.743726895	0.999387817
Robo1	17.81915054	0.616601233	0.489952369	1.258492197	0.208213807	0.999387817
Robo2	13.50949424	0.714427644	0.708135788	1.008885098	0.313029743	0.999387817
LOC680121	115.8496835	0.247413377	0.436046424	0.567401458	0.57044146	0.999387817
Rbm11	1.129097092	0.407777677	2.105907479	0.193635134	0.846461586	0.999387817
Hspa13	64.47535607	0.290728487	0.288603828	1.007361853	0.313760916	0.999387817
Samsn1	1.395862663	-2.532986696	2.009570116	-1.260461964	0.207502761	0.999387817
Usp25	38.32972263	-0.065890766	0.410076811	-0.160679082	0.872346166	0.999387817
Cxadr	3.448910165	0.743121269	1.306235786	0.568902856	0.569422067	0.999387817
Btg3	37.97339439	0.287627008	0.382531136	0.751904828	0.452108295	0.999387817
AABR07033318.1	1.129279792	1.066204612	1.861756516	0.572687461	0.566856329	0.999387817
Ncam2	2.602016783	-0.398215743	1.387861863	-0.286927506	0.774167829	0.999387817
Gabpa	22.53344641	0.186232364	0.423652664	0.439587378	0.660235984	0.999387817
Atp5pf	541.5485201	-0.200288032	0.19675766	-1.017942743	0.308705167	0.999387817
Cyyr1	5.607395565	-0.359350839	0.803639015	-0.447154547	0.654763477	0.999387817
Adamts1	5.945379846	0.674297098	1.062350665	0.634721773	0.525609891	0.999387817
N6amt1	16.43864139	0.168941641	0.494269473	0.341800678	0.7325009	0.999387817
Ltn1	19.75867188	0.608688013	0.460691702	1.321248052	0.186418669	0.999387817
Rwdd2b	12.59324784	0.3878512	0.578630969	0.670291121	0.502672226	0.999387817
Usp16	90.40313127	-0.080763016	0.255528643	-0.316062477	0.751955087	0.999387817
Cct8	179.8032769	0.212858805	0.219134906	0.971359647	0.331369216	0.999387817
Map3k7cl	1.669731008	0.311097709	1.588462592	0.195848307	0.844728899	0.999387817
Cldn8	8.715533021	0.514628585	0.734552694	0.700601317	0.483551856	0.999387817
Krtap7-1	1.264840197	-4.177712657	3.256185777	-1.283008079	0.199489246	0.999387817
Sod1	265.9353496	-0.093772098	0.258976139	-0.362087791	0.717286427	0.999387817
Scaf4	14.72080126	-0.119924238	0.568017841	-0.21112759	0.832787712	0.999387817
Hunk	2.554690879	0.686224202	1.541143707	0.445269444	0.656125047	0.999387817
Mis18a	5.432458499	-0.047733962	0.796405485	-0.059936757	0.952206005	0.999387817
Urb1	8.174783124	0.940471079	0.823905058	1.141479919	0.253670264	0.999387817
Eva1c	6.927993644	0.270287355	0.843427717	0.320462975	0.748617393	0.999387817
Cfap298	72.08811953	-0.258095319	0.250893421	-1.028705013	0.303618314	0.999387817
Synj1	13.86775723	0.456336605	0.582707175	0.783131948	0.433549632	0.999387817
Paxbp1	15.19146854	0.517155298	0.62782764	0.823721775	0.410097664	0.999387817
Olig2	1.924694709	-0.009685667	1.39337576	-0.006951224	0.994453771	0.999387817
Olig1	66.08155551	-0.175303582	0.378513816	-0.463136549	0.643266494	0.999387817
Ifnar2	3.613447794	0.436223531	1.209330859	0.360714793	0.718312665	0.999387817
Il10rb	21.04095779	-0.250073082	0.43504703	-0.574818502	0.565414053	0.999387817
Ifnar1	14.81653822	0.131979703	0.564740094	0.2336999	0.815217966	0.999387817
Tmem50b	25.21560365	-0.259000929	0.381734961	-0.678483647	0.497465089	0.999387817
Gart	21.91253801	0.391563387	0.474640712	0.824967976	0.409389772	0.999387817
Son	234.514576	0.121712002	0.244893588	0.496999546	0.619189371	0.999387817
Donson	11.57014055	-0.319783505	0.622335088	-0.513844568	0.607360665	0.999387817
Cryzl1	8.978967051	0.458178772	0.661027843	0.693130822	0.488227457	0.999387817
Itsn1	1.941674546	0.153194719	1.696546432	0.090297982	0.928050424	0.999387817
Atp5po	317.7418594	-0.089410922	0.183632996	-0.486900087	0.626329137	0.999387817
Smim11a	28.03881079	0.32795687	0.40049347	0.818881942	0.412853774	0.999387817
Rcan1	38.59770028	-0.160694653	0.402096657	-0.399641851	0.689420327	0.999387817
Runx1	5.543572177	-0.355960057	0.998946538	-0.356335443	0.721589369	0.999387817
Setd4	7.457154243	0.276760855	0.733027836	0.377558452	0.705758635	0.999387817
LOC102556347	2.505446095	0.5369141	1.141216968	0.470475041	0.638015662	0.999387817
Cbr3	51.94164898	0.137626275	0.366112304	0.375912728	0.706981778	0.999387817
Dop1b	7.097378513	-0.207054513	0.744452452	-0.278129936	0.780912616	0.999387817
Morc3	18.84096265	0.683962871	0.497367835	1.375165066	0.169080276	0.999387817
Chaf1b	8.793328515	-0.827331656	0.702854505	-1.177102303	0.239154676	0.999387817
Pigp	63.5850958	-0.414752685	0.383300314	-1.082056732	0.27922732	0.999387817
Ttc3	83.06211475	0.253743933	0.24178006	1.049482464	0.293956122	0.999387817
Vps26c	19.58473578	-0.464134476	0.442652327	-1.048530524	0.294394247	0.999387817
Dyrk1a	10.46181129	0.95283848	0.635661412	1.498971721	0.133880968	0.999387817
Kcnj15	1.680486479	1.024471626	1.421292936	0.720802588	0.471030983	0.999387817
Ets2	116.0628439	0.458670324	0.450348796	1.018477962	0.308450869	0.999387817
Psmg1	50.96058482	-0.13172068	0.295315709	-0.446033436	0.655573094	0.999387817
Brwd1	17.10057133	0.34740994	0.512012815	0.678518057	0.497443279	0.999387817
Get1	3.602761376	0.527544294	1.052343639	0.501304208	0.616157044	0.999387817
Sh3bgr	7.861348819	0.097202787	0.955735488	0.101704696	0.918991075	0.999387817
B3galt5	0.969062194	2.075115481	1.952847639	1.062610026	0.287958838	0.999387817
Dscam	2.978138918	-0.830442448	1.096300828	-0.757495048	0.448753332	0.999387817
Bace2	2.881698346	-1.629606839	1.600845394	-1.017966411	0.308693919	0.999387817
Mx1	23.61824491	-0.934650248	1.524962781	-0.612900366	0.539942221	0.999387817
Mx2	25.20008546	-1.201620035	1.530320385	-0.785208148	0.432331539	0.999387817
Tmprss2	1.091381741	0.336435408	2.052058651	0.163950191	0.869770355	0.999387817
Prdm15	3.17427054	0.479255972	1.100521415	0.435480824	0.663213455	0.999387817
C2cd2	7.700214025	-0.01760089	0.694224055	-0.025353328	0.979773138	0.999387817
Zbtb21	10.82144461	0.10585415	0.764088557	0.138536495	0.889816429	0.999387817
Zfp600	4.301242897	0.659618421	1.011433687	0.652161807	0.514296796	0.999387817
Hmgn1	354.7201358	0.007052585	0.295322336	0.023880975	0.98094755	0.999387817
Arl6	36.85605525	-0.321331915	0.403725462	-0.795916894	0.426080341	0.999387817
Crybg3	2.610307976	0.848989091	1.383488863	0.613658059	0.539441309	0.999387817
Riox2	3.100307202	-0.839583132	1.175524907	-0.714219773	0.475091292	0.999387817
Cldnd1	98.76161812	-0.151399209	0.354635499	-0.426914985	0.66944125	0.999387817
Gpr15	2.02135727	-1.403844958	1.450602576	-0.967766762	0.333160867	0.999387817
Cpox	25.71747899	0.395571311	0.436610729	0.906004558	0.36493344	0.999387817
St3gal6	4.486530664	0.032356916	0.87299063	0.037064449	0.970433618	0.999387817
Dcbld2	6.756560126	0.304178387	0.785478257	0.38725246	0.698569317	0.999387817
Filip1l	22.88897289	0.562833434	0.446578308	1.260324168	0.207552445	0.999387817
Cmss1	17.39238268	0.184294026	0.504713137	0.365146085	0.715002362	0.999387817
Tbc1d23	13.1483155	-0.192327548	0.569277338	-0.33784508	0.735479936	0.999387817
Nit2	28.73105574	0.240288707	0.404060047	0.594685639	0.552053623	0.999387817
Tomm70	30.19845453	0.123944219	0.392800532	0.315539844	0.752351803	0.999387817
Tfg	159.2001071	-0.149609243	0.200139725	-0.747523977	0.454747335	0.999387817
Abi3bp	89.83187768	-0.291080379	0.502671677	-0.579066599	0.562544236	0.999387817
Trmt10c	47.20264028	-0.346119538	0.357344429	-0.968588032	0.332750777	0.999387817
Pcnp	11.40523728	0.194947166	0.583976008	0.333827355	0.73850984	0.999387817
Zbtb11	14.33482483	0.775767189	0.600387593	1.292110626	0.196318836	0.999387817
Rpl24	1926.440649	-0.140401459	0.212479208	-0.660777399	0.508755079	0.999387817
Cep97	8.420268645	0.654363369	0.643800128	1.016407639	0.309435309	0.999387817
Nxpe3	84.02281758	0.347117174	0.405547863	0.855921597	0.392041148	0.999387817
Hmgb2l1	2.586006817	0.207701659	1.15365554	0.180037846	0.857122857	0.999387817
Cblb	9.637453472	0.624106343	0.712461076	0.875986583	0.381037328	0.999387817
Bbx	57.20331858	-0.021915901	0.28713241	-0.07632681	0.939159097	0.999387817
Ift57	30.79579235	0.124946076	0.373593681	0.334443763	0.738044721	0.999387817
Cip2a	9.915266254	0.568778809	0.6904808	0.823743121	0.410085533	0.999387817
Dzip3	8.789828239	0.54209449	0.681664169	0.795251554	0.426467188	0.999387817
Retnlg	41.64977541	-1.043599524	0.81558986	-1.279564123	0.200698474	0.999387817
Phldb2	1.426371307	0.502113839	1.954221206	0.256938077	0.797226576	0.999387817
Nectin3	7.097601223	0.024230313	0.730110784	0.033187173	0.973525327	0.999387817
Gap43	2.944655011	-1.795193481	2.122444132	-0.845814245	0.397656378	0.999387817
Tmprss7	1.604871607	-0.543711497	1.864808286	-0.291564286	0.770619785	0.999387817
Cd200	329.3401061	-0.042776418	0.230603216	-0.185497923	0.852838509	0.999387817
Btla	2.763674569	-0.432388962	1.13723432	-0.380210968	0.703788818	0.999387817
Atg3	73.9107183	-0.191273552	0.298731828	-0.640285145	0.521987236	0.999387817
Slc35a5	8.01769402	0.443067096	0.705120097	0.628356926	0.529770148	0.999387817
Ccdc80	79.93392839	0.343408406	0.258003013	1.331024789	0.183180855	0.999387817
Gtpbp8	6.847434338	-0.058248683	0.931564676	-0.062527793	0.95014253	0.999387817
Nepro	11.29400737	-0.668539462	0.62031141	-1.07774813	0.281146173	0.999387817
Spice1	4.299613408	1.156029252	1.003213836	1.152325865	0.249187192	0.999387817
Usf3	19.42964343	0.162491895	0.445002431	0.36514833	0.715000686	0.999387817
Atp6v1a	74.90549932	0.079401287	0.285632302	0.27798427	0.781024433	0.999387817
Gramd1c	1.853153309	-0.426207048	1.408558071	-0.302583938	0.762206956	0.999387817
Zdhhc23	2.296874106	1.062895974	1.296371417	0.819900809	0.412272656	0.999387817
Ccdc191	11.65459096	-0.053450909	0.569107083	-0.093920654	0.925172187	0.999387817
Qtrt2	7.453571061	0.515443404	0.726072267	0.709906476	0.477762134	0.999387817
Zbtb20	13.4876226	0.033320791	0.582503424	0.057202739	0.954383697	0.999387817
Igsf11	2.576523467	-1.531413123	1.697927825	-0.901930636	0.367093716	0.999387817
AABR07034315.1	2.540527661	0.17579015	1.280765863	0.137253931	0.890830083	0.999387817
B4galt4	2.102051497	1.787390963	1.37924158	1.295923056	0.195001995	0.999387817
Arhgap31	1.491775229	2.199183706	1.674335244	1.313466771	0.189025711	0.999387817
Tmem39a	35.98329543	-0.317058814	0.456043761	-0.695237698	0.486906351	0.999387817
Poglut1	25.90234641	-0.102165919	0.414221705	-0.2466455	0.805182588	0.999387817
Timmdc1	34.31583102	-0.147488333	0.33987831	-0.433944529	0.664328723	0.999387817
Cd80	49.21407545	-0.21839821	0.29693494	-0.735508627	0.462029788	0.999387817
Adprh	41.84355706	-0.191172629	0.306224092	-0.624289969	0.53243717	0.999387817
Pla1a	34.04875179	-0.885124523	0.643381294	-1.375738667	0.168902556	0.999387817
Popdc2	53.18469531	-0.52487576	0.542754235	-0.967059722	0.333514179	0.999387817
Lrrc58	2.78551025	0.495609891	1.179981156	0.420015089	0.674474431	0.999387817
Ndufb4	171.0919392	-0.483022622	0.405226782	-1.191980994	0.233268698	0.999387817
Rabl3	2.615661083	-0.191882146	1.380651785	-0.138979392	0.889466434	0.999387817
Gtf2e1	4.515107763	0.013837717	0.920718059	0.015029267	0.988008832	0.999387817
Stxbp5l	2.67372849	0.98849512	1.27350439	0.776200795	0.437630437	0.999387817
Polq	3.382977143	-0.936946091	0.982731774	-0.953409786	0.340382485	0.999387817
Hcls1	2.346564223	-1.381284139	1.760764814	-0.784479636	0.432758727	0.999387817
Golgb1	121.0104413	0.339260986	0.374528253	0.905835495	0.365022931	0.999387817
Iqcb1	4.301462796	0.649107553	1.094443842	0.593093523	0.553118565	0.999387817
Eaf2	2.032792873	0.292802905	1.716317941	0.170599455	0.864538727	0.999387817
Casr	3.193718354	0.409626478	1.047471048	0.391062338	0.695751158	0.999387817
Stfa2	21.25883519	-2.280812803	2.713641764	-0.840498858	0.400628742	0.999387817
Csta	19.24126941	1.497849994	2.51042307	0.596652418	0.550739467	0.999387817
Ccdc58	63.56301764	-0.305357975	0.274125154	-1.113936358	0.26530649	0.999387817
Fam162a	98.04495344	-0.068147749	0.247029578	-0.275868782	0.782648853	0.999387817
Wdr5b	3.482022444	-0.70550723	1.027427937	-0.6866732	0.492288689	0.999387817
Kpna1	22.48383974	0.452681915	0.473895711	0.955235307	0.339458715	0.999387817
Parp9	61.80249127	0.045256237	0.338274187	0.133785666	0.893572062	0.999387817
Dtx3l	42.71953591	-0.037435457	0.425377127	-0.088005336	0.929872435	0.999387817
Parp14	83.09523075	0.067125433	0.372428786	0.180236962	0.856966542	0.999387817
Hspbap1	4.250339401	-0.628830927	1.067022241	-0.58933254	0.555638221	0.999387817
Slc49a4	5.793080463	-0.375837968	0.823541999	-0.4563677	0.648125589	0.999387817
Pdia5	78.76013345	-0.179396288	0.288126785	-0.622629678	0.533527904	0.999387817
Sec22a	20.09764066	-0.251372784	0.436872708	-0.575391366	0.565026642	0.999387817
Adcy5	2.806970607	-0.358328725	1.321980859	-0.271054398	0.786349194	0.999387817
Hacd2	78.48629555	0.028478404	0.254333806	0.111972549	0.910845173	0.999387817
Mylk	11.71647788	0.206211687	0.646069864	0.319178619	0.749591069	0.999387817
Ccdc14	2.189816685	-0.198888164	1.303158946	-0.152620035	0.878697925	0.999387817
Ropn1	2.963732035	-0.206987757	1.207904991	-0.171360959	0.863939951	0.999387817
Kalrn	19.33696753	-0.230817697	0.580112222	-0.397884561	0.690715281	0.999387817
Umps	24.61363129	0.605395395	0.419199784	1.444169148	0.148691401	0.999387817
Muc13	0.980500103	-2.795129441	2.463481122	-1.134625882	0.256532104	0.999387817
Slc12a8	2.588446267	-1.57249317	1.423261387	-1.104851986	0.26922373	0.999387817
Zfp148	30.47567571	0.392342818	0.429475452	0.913539566	0.360958834	0.999387817
Snx4	34.44458318	0.034018219	0.363978658	0.093462126	0.925536437	0.999387817
Osbpl11	3.128682333	0.217529871	1.085697539	0.20035955	0.841199392	0.999387817
Iqcg	1.44525662	0.511106869	1.663594018	0.307230528	0.75866791	0.999387817
Lrch3	13.89826838	0.719193109	0.595931483	1.206838586	0.227494313	0.999387817
Fyttd1	19.94947641	-0.147521363	0.460558113	-0.320309987	0.748733353	0.999387817
Tnk2	3.71554808	-0.242725071	1.088668768	-0.22295585	0.823569868	0.999387817
Tfrc	162.0077082	0.201363338	0.216339272	0.930775701	0.351969602	0.999387817
Pcyt1a	9.310757663	-0.025983599	0.679150046	-0.038258997	0.969481183	0.999387817
Tctex1d2	19.51751051	0.239133419	0.59021499	0.405163243	0.685357521	0.999387817
AABR07034438.1	1.920815073	2.118640215	1.580027536	1.340888159	0.179956767	0.999387817
Rnf168	16.17768901	0.37963346	0.506766131	0.749129503	0.453779154	0.999387817
Wdr53	19.18504778	-0.484326214	0.486374	-0.995789688	0.319352342	0.999387817
Fbxo45	1.633635905	0.45923505	1.645706549	0.279050388	0.780206156	0.999387817
Nrros	3.419778919	0.342098104	1.041754786	0.3283864	0.742619524	0.999387817
Cep19	20.86834628	-0.093219912	0.430583319	-0.216496802	0.828600518	0.999387817
Pigx	27.79074895	0.039108072	0.372422196	0.105010046	0.916367837	0.999387817
LOC100910732	63.45310532	-0.14772528	0.28025397	-0.527112175	0.598115692	0.999387817
Ncbp2	51.67050774	-0.265722636	0.333149927	-0.797606767	0.425098723	0.999387817
Dlg1	18.90098526	-0.573192548	0.482739721	-1.187373908	0.235080167	0.999387817
Bdh1	3.226866529	-0.363613365	1.039925449	-0.3496533	0.726598905	0.999387817
Pak2	0.94953002	1.082226879	2.55862265	0.422972445	0.672315365	0.999387817
Ppp1r2	100.541973	-0.028293283	0.255407592	-0.110776983	0.911793198	0.999387817
Acap2	14.48501821	0.225973609	0.568014237	0.39783089	0.690754846	0.999387817
Fam43a	22.75776654	-0.192670799	0.569019007	-0.338601692	0.734909807	0.999387817
Lsg1	17.40992552	0.179022513	0.484123884	0.369786574	0.71154152	0.999387817
Atp13a3	5.527380589	0.383733583	1.013654497	0.378564476	0.705011306	0.999387817
Opa1	28.54283805	-0.402221376	0.431484549	-0.932180252	0.35124338	0.999387817
Atp13a4	1.550272533	-1.301959251	2.768688996	-0.47024395	0.638180737	0.999387817
LOC100360218	39.91212853	-0.101112586	0.365161486	-0.276898277	0.781858215	0.999387817
Plaat1	10.69013533	-1.361827749	0.923089192	-1.475293786	0.140133576	0.999387817
Ccdc50	54.77198855	-0.05870532	0.347855897	-0.16876333	0.865982803	0.999387817
Il1rap	4.101047567	-0.017250764	1.141975087	-0.015106077	0.987947552	0.999387817
Tmem207	0.9363727	-1.179515441	2.245933954	-0.525178151	0.599459352	0.999387817
P3h2	2.702816327	1.13387932	1.164941755	0.973335633	0.330386518	0.999387817
Lpp	3.344812595	-0.278153938	0.969126896	-0.287014981	0.774100849	0.999387817
Bcl6	3.372187111	-0.35154423	1.127838273	-0.311697375	0.755270523	0.999387817
St6gal1	2.849900635	1.157202459	1.181158201	0.979718431	0.327225126	0.999387817
Adipoq	1.724408593	-2.114507018	1.826940356	-1.157403421	0.247107577	0.999387817
Rfc4	40.19779665	0.546566005	0.374971	1.457622069	0.144944743	0.999387817
Eif4a2	78.90503271	0.304378174	0.284553522	1.069669326	0.284768178	0.999387817
Dnajb11	124.6528009	-0.152714215	0.23350651	-0.6540041	0.513109164	0.999387817
Tbccd1	1.072130881	-0.486844425	2.171755057	-0.224170964	0.822624276	0.999387817
Tra2b	102.7611949	0.135281899	0.270807543	0.499549967	0.617391995	0.999387817
Igf2bp2	3.193439525	-1.07389546	1.443442223	-0.743982296	0.456887186	0.999387817
Senp2	16.58264085	-0.124337836	0.523670602	-0.237435204	0.812319182	0.999387817
Tmem41a	14.19631384	0.293047195	0.558569852	0.524638403	0.599834585	0.999387817
Map3k13	3.660599736	-0.34826122	1.005729378	-0.346277266	0.729134352	0.999387817
Polr2h	38.70828426	0.339720301	0.37748444	0.899958422	0.368142378	0.999387817
Vps8	2.60035087	-0.14289314	1.201944193	-0.118885004	0.905366462	0.999387817
Ephb3	4.141485938	-0.505541599	0.968174102	-0.522159803	0.601559071	0.999387817
Eif4g1	102.3550042	0.375903086	0.290148204	1.295555446	0.195128687	0.999387817
Psmd2	181.4047867	-0.016053303	0.224219429	-0.071596396	0.942923108	0.999387817
Eef1akmt4	3.162343091	-0.887024032	1.136537228	-0.780461924	0.435119031	0.999387817
Alg3	10.87861041	0.297565772	0.581540186	0.511685657	0.608871026	0.999387817
Abcf3	9.310595851	0.093226534	0.608520593	0.153201937	0.87823903	0.999387817
Ap2m1	218.8850994	-0.3124218	0.288968721	-1.081161305	0.279625367	0.999387817
Dvl3	8.022885443	0.354273446	0.694594604	0.510043475	0.610021004	0.999387817
Yeats2	7.120716489	0.684109575	0.86301892	0.792693601	0.42795636	0.999387817
Abcc5	6.044607722	0.753993378	0.817639749	0.922158419	0.356445949	0.999387817
Parl	33.59778778	-0.426076189	0.377538029	-1.128564954	0.259081402	0.999387817
Klhl24	1.532288022	0.540906898	2.106653753	0.256761177	0.797363141	0.999387817
AABR07034739.1	219.6270593	0.564907826	1.18046457	0.47854704	0.632260902	0.999387817
AABR07034739.3	5.749207196	1.093932761	1.01294811	1.079949456	0.280164688	0.999387817
Hira	3.322770628	1.653281456	1.254386814	1.317999709	0.187503745	0.999387817
Mrpl40	40.08873238	0.15674508	0.413113517	0.379423749	0.704373217	0.999387817
LOC498122	9.282827181	0.4063592	0.617080334	0.658519122	0.510204614	0.999387817
Ufd1	55.11588717	0.066489155	0.302112372	0.220080876	0.825808168	0.999387817
Septin5	10.56351987	0.167711405	0.591866899	0.28336	0.776900887	0.999387817
Tbx1	3.608671495	-1.614767412	1.130812857	-1.42797051	0.153300347	0.999387817
Gnb1l	1.086739341	0.261677113	1.812542572	0.144370189	0.885208156	0.999387817
Txnrd2	6.974274853	-0.007735524	0.724884815	-0.010671384	0.991485629	0.999387817
Arvcf	1.994754201	-0.539154718	1.533308841	-0.351628259	0.725117069	0.999387817
Tango2	8.301166708	0.374974856	0.7378463	0.508201852	0.611311792	0.999387817
Trmt2a	8.924322337	0.853315129	0.727430263	1.173054205	0.240774069	0.999387817
Ranbp1	310.6270451	0.17778555	0.194709192	0.913082469	0.36119917	0.999387817
Zdhhc8	2.579974666	0.20109665	1.2108963	0.166072561	0.868099847	0.999387817
Rtn4r	18.24265393	0.070549621	0.478240905	0.147519003	0.882722382	0.999387817
Dgcr6	9.909750016	-0.236093351	0.897652693	-0.263011912	0.792541398	0.999387817
Slc25a1	15.04832594	-0.135746561	0.536640294	-0.252956333	0.800301957	0.999387817
Ess2	5.717122132	-0.406754519	0.754272145	-0.539267587	0.589702231	0.999387817
Dgcr2	12.46382484	-0.25954763	0.622171307	-0.417164255	0.676558268	0.999387817
Lztr1	8.663564166	0.11342534	0.645919336	0.175602948	0.860605886	0.999387817
Thap7	20.42014504	-0.097643238	0.463971609	-0.210450891	0.833315777	0.999387817
Smpd4	6.012717174	1.306812103	1.245846445	1.04893513	0.294207976	0.999387817
Med15	9.007299638	-0.039904891	0.639858708	-0.062365161	0.950272039	0.999387817
Klhl22	13.14506564	-0.16549016	0.504718838	-0.327885839	0.742997982	0.999387817
LOC100911248	15.52147531	-0.236589434	0.529947639	-0.446439264	0.655279976	0.999387817
Snap29	22.20489268	-0.05472102	0.418719008	-0.130686734	0.896023127	0.999387817
Pi4ka	10.59426827	-0.672206826	0.749128154	-0.897318867	0.369548792	0.999387817
Hic2	5.811446084	-0.203189468	0.800176863	-0.253930697	0.799549099	0.999387817
Ube2l3	212.1526847	-0.200107374	0.204242052	-0.979755994	0.327206579	0.999387817
Ydjc	9.766653105	-0.081290086	0.588973395	-0.138019962	0.890224641	0.999387817
Sdf2l1	95.58682641	0.045422508	0.309949152	0.146548258	0.883488597	0.999387817
RGD1308065	2.115377502	0.613966038	1.310451452	0.468514905	0.639416414	0.999387817
Ppil2	23.74230886	0.25573407	0.484329319	0.528016909	0.5974876	0.999387817
Mapk1	13.60871556	0.238524248	0.823385591	0.289687177	0.772055567	0.999387817
Ppm1f	1.758385298	1.066159439	1.676742329	0.635851687	0.524873095	0.999387817
Top3b	17.89520518	0.052072072	0.538224196	0.096747921	0.922926583	0.999387817
Fgd4	4.338612902	1.529922593	1.190823026	1.284760673	0.198875929	0.999387817
Dnm1l	35.17332023	-0.029828798	0.402389629	-0.074129143	0.940907627	0.999387817
Yars2	9.702663947	0.343684462	0.782217582	0.439371946	0.660392051	0.999387817
AABR07034767.1	3.753012385	0.311055535	0.959044304	0.324339067	0.745681346	0.999387817
Cebpd	28.25282099	0.074893594	0.44202979	0.169431101	0.865457562	0.999387817
Mzt2b	25.10091525	-0.239369981	0.402968461	-0.594016664	0.552500967	0.999387817
Prkdc	12.01832971	0.919656739	0.832013017	1.105339365	0.269012567	0.999387817
Mcm4	34.37330428	0.787497928	0.53892131	1.461248448	0.143947272	0.999387817
Ube2v2	77.45136968	-0.258909569	0.323614444	-0.800055665	0.423678547	0.999387817
Efcab1	1.280783518	-0.71110418	1.783158267	-0.398789156	0.690048568	0.999387817
Snai2	2.302960661	1.070286467	1.41515822	0.756301629	0.449468372	0.999387817
Mtmr1	10.90036726	-0.014438812	0.59912965	-0.024099646	0.980773126	0.999387817
F8	3.088498593	0.051124954	1.129104019	0.045279224	0.963884747	0.999387817
Fundc2	33.42465556	-0.146479993	0.349400689	-0.419232124	0.675046497	0.999387817
Cmc4	1.957369128	-0.926953715	1.473092687	-0.629256885	0.529180893	0.999387817
Thoc1	5.774388764	-0.624476377	0.792669577	-0.787814235	0.430805373	0.999387817
Usp14	129.0145063	-0.229700727	0.207656258	-1.106158459	0.268657939	0.999387817
Rock1	114.0555445	0.166317286	0.27202305	0.611408797	0.54092898	0.999387817
Greb1l	0.96523334	-1.067821676	2.586105175	-0.412907288	0.679674541	0.999387817
Esco1	52.40107523	0.089088569	0.281073485	0.316958281	0.751275259	0.999387817
Snrpd1	460.2583634	0.028350634	0.174044846	0.162892697	0.870602921	0.999387817
Abhd3	14.42334768	0.095239947	0.501428161	0.189937372	0.849358207	0.999387817
Mib1	10.78405896	0.868744456	0.621371896	1.398107095	0.16208091	0.999387817
Gata6	3.052381082	1.230580197	1.154111017	1.06625808	0.286306994	0.999387817
Rbbp8	71.85988284	-0.312993282	0.366214583	-0.854671812	0.39273286	0.999387817
Cables1	3.108437043	-1.100654287	1.105529009	-0.995590597	0.319449105	0.999387817
Rmc1	7.252376191	-0.250726603	0.848346303	-0.295547469	0.767575696	0.999387817
Npc1	4.975319692	0.691347844	1.046914964	0.660366761	0.509018497	0.999387817
Ankrd29	1.935137324	-0.131367356	1.360433139	-0.09656289	0.923073528	0.999387817
AABR07031193.1	2.936153076	1.682660997	1.399844481	1.20203424	0.229350263	0.999387817
Ttc39c	9.563597893	-0.393857865	0.599063454	-0.657456005	0.510887751	0.999387817
Osbpl1a	3.479188403	0.133005145	1.309500966	0.101569337	0.919098519	0.999387817
Impact	21.7118645	-0.260327887	0.430731325	-0.604385777	0.545587189	0.999387817
LOC108349606	86.63840281	-0.325782028	0.495180462	-0.657905659	0.510598754	0.999387817
Zfp521	1.942102365	-0.243443463	1.67253092	-0.145553939	0.884273532	0.999387817
Ss18	52.59456905	-0.049955885	0.29539467	-0.169115729	0.865705613	0.999387817
Taf4b	8.561134027	0.823703278	0.712333849	1.156344429	0.247540302	0.999387817
Kctd1	10.62935477	-0.304901859	0.988960016	-0.308305547	0.757849846	0.999387817
Cdh2	2.550073594	1.737715183	1.370458996	1.267980427	0.20480494	0.999387817
Dsc3	8.545507543	0.858613794	0.778728328	1.102584512	0.270207639	0.999387817
Dsc2	7.77816472	0.061589127	0.701778078	0.087761543	0.930066204	0.999387817
Dsc1	1.720894642	3.798074401	2.697532622	1.407980897	0.159136727	0.999387817
Dsg1	2.614102784	3.578642875	2.619383208	1.366215857	0.171871222	0.999387817
Asxl3	1.653236861	1.97691051	1.854909581	1.065771901	0.286526766	0.999387817
Nol4	2.870292417	1.678023231	1.395269009	1.202652119	0.22911097	0.999387817
AABR07031480.1	4.91932999	-1.438696505	1.026802923	-1.40114181	0.161171671	0.999387817
Rnf125	2.597920376	0.786017066	1.400192744	0.561363476	0.574549777	0.999387817
Trappc8	14.04549572	-0.152348226	0.611134665	-0.249287488	0.803138409	0.999387817
B4galt6	1.728185583	0.724442307	1.822105699	0.397585227	0.690935952	0.999387817
Dsg2	26.04804464	0.478080561	0.376873085	1.268545247	0.204603303	0.999387817
Dsg3	2.55958457	-0.300600643	1.689855477	-0.177885415	0.858812965	0.999387817
Zfp397	3.571966704	-0.123120195	1.00225502	-0.122843181	0.90223128	0.999387817
Zfp24	19.11688239	0.188371344	0.501004094	0.375987635	0.706926089	0.999387817
Ino80c	19.74902662	-0.193907406	0.450478053	-0.430448065	0.666869738	0.999387817
Galnt1	15.98858448	0.557701136	0.658697855	0.846672161	0.39717788	0.999387817
MGC116121	4.41186797	0.198836159	0.916189368	0.217025176	0.828188725	0.999387817
Rprd1a	6.01675727	-0.199784388	0.82601875	-0.241864229	0.808885368	0.999387817
Slc39a6	17.58014853	0.304531059	0.558052685	0.545703063	0.585270066	0.999387817
Elp2	19.13742843	-0.044867691	0.555677731	-0.080744087	0.935645475	0.999387817
Fhod3	1.622529048	1.548778526	1.660433711	0.932755409	0.350946269	0.999387817
RGD1562608	1.117545766	0.554123375	1.838807493	0.301349313	0.763148141	0.999387817
Pik3c3	9.957567437	-0.263018428	0.603604767	-0.435746107	0.663020949	0.999387817
Syt4	3.125635198	-1.245143185	1.768698663	-0.703988312	0.481440053	0.999387817
AABR07031666.1	1.003632222	0.735236781	1.870537281	0.393061816	0.694273825	0.999387817
Slc25a46	17.55490951	-0.489778977	0.550256782	-0.890091668	0.373416666	0.999387817
Sap130	6.830581398	0.122643649	0.850825915	0.144146583	0.885384721	0.999387817
Ammecr1l	11.05155561	-0.228479733	0.64103463	-0.356423386	0.721523519	0.999387817
Wdr33	21.13954671	-0.409553545	0.444382467	-0.921623996	0.356724738	0.999387817
Sft2d3	3.483715298	0.390902197	1.111165237	0.35179484	0.724992129	0.999387817
Iws1	42.774679	0.31463208	0.426908687	0.737000886	0.46112181	0.999387817
Proc	18.67800653	0.449193196	0.540128661	0.831641104	0.405611553	0.999387817
Map3k2	14.36522552	0.256398676	0.557677855	0.459761264	0.64568759	0.999387817
Ercc3	17.49612822	0.501396741	0.519078005	0.965937173	0.33407562	0.999387817
Bin1	417.3270199	-0.125313613	0.292628102	-0.428235061	0.668479992	0.999387817
Gypc	12.07342118	-0.293396951	0.519464322	-0.564806742	0.572205221	0.999387817
Tslp	6.078957874	-1.346102065	0.998193801	-1.348537792	0.177485474	0.999387817
Wdr36	63.00846398	-0.066584519	0.471886149	-0.141102932	0.887788628	0.999387817
Camk4	8.027681744	0.532169305	0.821061265	0.648148107	0.516889162	0.999387817
Stard4	10.70657603	-0.188439447	0.861087961	-0.21883879	0.826775629	0.999387817
Nrep	5.795780545	0.231962973	0.799929799	0.289979162	0.771832179	0.999387817
Epb41l4a	5.316170191	0.089468079	0.83366441	0.107319058	0.914535865	0.999387817
Apc	39.3039224	0.466211177	0.452986747	1.029193858	0.303388588	0.999387817
Srp19	84.44246396	-0.25266263	0.283672687	-0.890683672	0.373098897	0.999387817
Reep5	327.8233927	-0.224900163	0.185087101	-1.215104465	0.224326251	0.999387817
Fam13b	103.0408522	0.08642341	0.231387217	0.373501228	0.708775431	0.999387817
Brd8	22.33289814	0.111237132	0.442193034	0.251557856	0.801382837	0.999387817
Kif20a	11.68591272	-0.330478819	0.701649634	-0.471002624	0.637638861	0.999387817
Cdc23	8.74091569	0.178399652	0.660894875	0.269936504	0.787209103	0.999387817
Gfra3	68.86169152	-0.155979364	0.306947876	-0.508162381	0.611339471	0.999387817
Cdc25c	3.460032731	-0.424300012	1.168291252	-0.363179995	0.71647043	0.999387817
Fam53c	1.241425372	0.809187288	1.719675556	0.470546485	0.637964631	0.999387817
Kdm3b	20.59188717	0.311553908	0.450975772	0.690844003	0.489663579	0.999387817
Egr1	259.0716316	0.326715035	0.340454935	0.95964253	0.337235156	0.999387817
Etf1	127.423924	-0.083524673	0.21811917	-0.38293137	0.701770651	0.999387817
Hspa9	88.53587119	0.420007063	0.280643374	1.496586421	0.134500905	0.999387817
Ctnna1	59.75521668	0.261209403	0.312727763	0.835261314	0.403570594	0.999387817
Lrrtm2	2.021210506	-0.126120023	1.69368672	-0.074464788	0.940640558	0.999387817
Sil1	7.949273385	0.264090093	0.698687158	0.37798046	0.705445109	0.999387817
Matr3	143.5303158	0.310216975	0.229397126	1.352314133	0.176274845	0.999387817
Paip2	147.9160537	-0.006436789	0.229498833	-0.028047155	0.977624541	0.999387817
Mzb1	1.428333673	-0.557483673	1.865366354	-0.298860152	0.765046752	0.999387817
Spata24	2.47603816	0.640800996	1.237250365	0.517923465	0.604511669	0.999387817
Dnajc18	12.81252261	0.230901163	0.585459234	0.394393238	0.693290736	0.999387817
Sting1	2.471708723	-1.260515341	1.405432725	-0.896887712	0.369778838	0.999387817
Ube2d2	45.61374443	-0.065834016	0.329477094	-0.199813634	0.841626338	0.999387817
Cxxc5	56.79585516	-0.124246363	0.270941213	-0.458573142	0.646540727	0.999387817
Nrg2	3.298392326	-1.208996229	1.138010189	-1.062377333	0.28806442	0.999387817
Pura	7.591314134	-0.902431231	0.87338224	-1.033260341	0.301482081	0.999387817
Cystm1	2.384057816	-1.332784142	1.260887517	-1.05702065	0.290502163	0.999387817
Hbegf	16.32399819	0.01280429	1.02097524	0.012541235	0.989993805	0.999387817
Slc4a9	1.701104774	-0.062135707	2.777726495	-0.022369267	0.982153395	0.999387817
Eif4ebp3	44.91276688	0.474890289	0.359538494	1.320832949	0.186557071	0.999387817
Sra1	69.9550568	-0.372667629	0.254094451	-1.466650008	0.142471289	0.999387817
Apbb3	4.452776398	-0.823719486	0.914544153	-0.900688593	0.367753915	0.999387817
Slc35a4	21.89336152	-0.031142303	0.482831345	-0.06449934	0.948572632	0.999387817
Cd14	49.16394923	-0.117671992	0.376084661	-0.312886975	0.754366534	0.999387817
Tmco6	30.77153937	-0.312930611	0.549061504	-0.569937264	0.56872025	0.999387817
Ndufa2	196.6178356	-0.254520518	0.216583526	-1.175161022	0.239930301	0.999387817
Wdr55	132.48145	0.165953636	0.238079021	0.697052749	0.485769783	0.999387817
Hars1	44.49650536	-0.156845444	0.315860305	-0.496565861	0.619495232	0.999387817
Hars2	4.598411036	-0.201194121	0.891040416	-0.225796852	0.821359425	0.999387817
Zmat2	86.81449942	-0.084411115	0.247823924	-0.340609226	0.733397783	0.999387817
Pcdha13	10.58436679	0.191670005	0.828162346	0.231440134	0.816972889	0.999387817
Taf7	76.40713177	-0.082884918	0.298697279	-0.277488026	0.781405399	0.999387817
Pcdhga7	1.524642362	0.410436098	1.465585672	0.280049202	0.779439757	0.999387817
Pcdhgc3	5.590777848	-0.540590505	0.952427881	-0.567592062	0.570311998	0.999387817
Diaph1	54.13417209	0.188993178	0.284587815	0.664094413	0.506629886	0.999387817
Hdac3	24.97616402	-0.150902462	0.418579831	-0.360510591	0.718465338	0.999387817
Rell2	2.138968573	-0.289346721	1.257735441	-0.230053723	0.818050024	0.999387817
Fchsd1	6.967660179	0.273659984	0.720752632	0.379686416	0.704178205	0.999387817
Dele1	9.164359761	-0.218946487	0.654219054	-0.334668465	0.737875192	0.999387817
Rnf14	19.50935296	0.176434128	0.492356902	0.358346004	0.720084395	0.999387817
Gnpda1	8.899861529	-0.224338303	0.631374186	-0.355317509	0.72235174	0.999387817
Nr3c1	29.9939808	0.307111762	0.463669241	0.662350948	0.507746332	0.999387817
Spry4	11.70901214	-0.959782082	0.653547449	-1.468572913	0.141948666	0.999387817
AABR07031756.1	12.3471054	0.310629877	0.832121981	0.373298488	0.708926302	0.999387817
Yipf5	59.93087622	0.106387429	0.296040589	0.359367713	0.719320025	0.999387817
Dcp2	3.544689045	-1.16217641	1.332364349	-0.872266217	0.383063163	0.999387817
Mcc.1	3.613662349	1.42259181	1.198657232	1.186821196	0.235298156	0.999387817
Prelid2	4.075730359	-0.512076074	1.040793211	-0.492005586	0.622715394	0.999387817
Sh3rf2	0.902904643	0.027304251	2.177565879	0.012538886	0.989995678	0.999387817
Lars1	57.03535037	0.099278741	0.28049556	0.353940506	0.72338347	0.999387817
Rbm27	61.90036316	0.029004222	0.311445107	0.093127879	0.92580197	0.999387817
Tcerg1	81.83698401	-0.261798544	0.270254261	-0.968711994	0.332688906	0.999387817
Stk32a	2.527588025	0.286108898	1.234276455	0.231802929	0.816691082	0.999387817
Dpysl3	41.19836169	0.410464854	0.365698741	1.122412543	0.261687074	0.999387817
Trim36	2.85214313	0.038473681	1.0707237	0.035932408	0.971336254	0.999387817
Pggt1b	3.486270433	0.599464283	1.226652268	0.488699445	0.625054497	0.999387817
Ccdc112	24.49057112	-0.289681261	0.385985378	-0.750498017	0.452954817	0.999387817
Fem1c	18.6437775	-0.153126335	0.636601697	-0.240537114	0.809913895	0.999387817
Ticam2	1.476351601	-0.574074619	1.798957693	-0.319115131	0.74963921	0.999387817
Tmed7	116.4052284	-0.015665547	0.264412905	-0.059246528	0.952755751	0.999387817
Eif1a	105.0405454	-0.180317373	0.235053997	-0.767131703	0.443003214	0.999387817
Cdo1	1.292739085	1.211682127	1.778045081	0.681468732	0.495574945	0.999387817
Atg12	12.07558403	0.402453864	0.605281491	0.664903636	0.50611213	0.999387817
Ap3s1	34.22737145	-0.182511749	0.372250952	-0.490292228	0.623927126	0.999387817
Commd10	21.45639181	0.121307437	0.456566909	0.265694763	0.790474297	0.999387817
Sema6a	4.979336802	1.103593647	0.94213382	1.171376744	0.241447376	0.999387817
Dtwd2	1.39498165	-1.705211369	1.717883048	-0.992623666	0.320893387	0.999387817
Dmxl1	19.26018862	0.599744066	0.503067447	1.19217427	0.23319292	0.999387817
Tnfaip8	89.6201591	0.131840914	0.294194802	0.448141548	0.654051044	0.999387817
Hsd17b4	19.75608968	0.454840626	0.476127871	0.955290906	0.339430605	0.999387817
AABR07032097.1	1.370533714	-3.445375309	2.740676798	-1.257125726	0.208708113	0.999387817
Srfbp1	23.23313287	-0.364354521	0.398813721	-0.913595751	0.3609293	0.999387817
Snx2	177.0825769	-0.202581697	0.246297361	-0.822508597	0.410787496	0.999387817
Snx24	5.935735564	-1.163445205	0.987347768	-1.178354014	0.238655503	0.999387817
Ppic	19.14731679	0.131622898	0.510082744	0.258042249	0.796374301	0.999387817
Cep120	7.160604781	0.670701747	0.776726631	0.863497813	0.387863821	0.999387817
Csnk1g3	10.7476375	0.781631924	0.636048592	1.228887123	0.21911413	0.999387817
Zfp608	1.589840995	-0.417190585	1.632279208	-0.255587759	0.798269172	0.999387817
Gramd2b	37.88888514	0.088056213	0.348549549	0.25263614	0.8005494	0.999387817
Aldh7a1	44.40296428	0.35390617	0.385316131	0.91848262	0.358366254	0.999387817
Phax	79.83683609	0.020979918	0.260604212	0.080504906	0.935835695	0.999387817
Lmnb1	61.66783625	0.435735123	0.369089101	1.180568926	0.237774014	0.999387817
Marchf3	12.32188731	0.098076515	0.566208492	0.173216256	0.862481446	0.999387817
LOC100174910	13.02146355	0.167946091	0.541594084	0.310095875	0.756488049	0.999387817
Prrc1	16.29201588	-0.336026801	0.58809177	-0.571384975	0.567738712	0.999387817
Slc12a2	33.26757528	0.046765716	0.392106236	0.119267973	0.905063056	0.999387817
RGD1305184	12.03835841	-1.676775217	1.213455921	-1.381817987	0.167027595	0.999387817
MGC105567	4.454548862	-0.738111977	0.995996727	-0.741078718	0.458645713	0.999387817
Dctn4	5.79644445	1.293759096	0.892458704	1.449657099	0.147154165	0.999387817
Rbm22	20.44864727	0.495027314	0.503806285	0.982574709	0.325816797	0.999387817
LOC100911847	1556.75494	-0.105389606	0.192810623	-0.546596468	0.584655996	0.999387817
Cd74	14228.86958	-0.200746213	0.250008293	-0.802958217	0.421998885	0.999387817
Tcof1	23.18029726	0.361079824	0.426011088	0.847583159	0.396670157	0.999387817
Pdgfrb	1.458988373	-2.808218189	2.252894064	-1.246493669	0.212583212	0.999387817
Hmgxb3	1.712745486	0.642552885	1.623238661	0.395846218	0.692218479	0.999387817
Slc26a2	1.539637991	-0.464074467	1.500969332	-0.309183177	0.75718219	0.999387817
Ppargc1b	2.890361976	1.209386405	1.216538709	0.994120776	0.320164072	0.999387817
Csnk1a1	214.2801996	0.033990327	0.214043083	0.158801333	0.873825398	0.999387817
Pcyox1l	11.76921157	0.453423791	0.614685691	0.737651449	0.460726282	0.999387817
Grpel2	49.23454717	-0.084368892	0.325911279	-0.258870733	0.79573498	0.999387817
Afap1l1	3.999803815	-1.036853158	0.900058302	-1.151984439	0.249327468	0.999387817
Sh3tc2	56.40560958	0.53177854	0.376629896	1.411939268	0.157967844	0.999387817
Adrb2	12.76270592	0.807775127	0.603118549	1.339330598	0.180463072	0.999387817
Fbxo38	10.08129989	0.393626048	0.659573226	0.596789003	0.550648261	0.999387817
Apcdd1	8.354722998	-0.392122414	0.82255778	-0.476711088	0.633567866	0.999387817
Napg	145.3157938	-0.06716744	0.339622255	-0.19777102	0.843224221	0.999387817
Piezo2	8.567874555	-0.739270831	0.694719759	-1.06412812	0.287270664	0.999387817
Txnl1	178.5787512	-0.235954752	0.188758057	-1.250038039	0.211285652	0.999387817
Wdr7	5.511692978	0.253223389	0.839558475	0.301614952	0.762945608	0.999387817
Fech	4.211955828	-0.433569685	0.966113307	-0.448777262	0.653592343	0.999387817
Nars1	80.01312053	-0.260369291	0.257038661	-1.0129577	0.311080366	0.999387817
Atp8b1	11.79252824	0.431038587	0.649883898	0.663254758	0.507167407	0.999387817
Nedd4l	15.05267608	0.642051773	0.496766835	1.292461025	0.196197535	0.999387817
Malt1	6.334377783	1.173623662	0.82250211	1.426894409	0.153610333	0.999387817
Zfp532	2.567714874	1.213297295	1.317632641	0.920816058	0.35714647	0.999387817
Sec11c	234.5491537	0.053983043	0.237368834	0.227422622	0.820095131	0.999387817
Lman1	60.56000266	0.060421515	0.290789628	0.207784285	0.835397403	0.999387817
Mppe1	5.050016457	0.554485719	0.871276849	0.636405891	0.524511902	0.999387817
Impa2	8.011400054	-0.711518049	0.746477835	-0.953167015	0.340505456	0.999387817
Afg3l2	22.31284941	0.754223808	0.516665224	1.459792092	0.144347223	0.999387817
Prelid3a	5.279781054	-0.729827692	0.947662584	-0.770134544	0.441220087	0.999387817
Spire1	24.76765006	0.195868701	0.414200217	0.472884111	0.636295861	0.999387817
Cep76	4.502979055	0.780967556	0.93013669	0.839626653	0.40111775	0.999387817
Psmg2	46.23116669	0.219737937	0.289776779	0.758300711	0.448270982	0.999387817
Ptpn2	41.91307175	0.019493605	0.319956886	0.060925724	0.951418362	0.999387817
Cep192	9.854853469	0.331184534	0.710662299	0.466022377	0.641199484	0.999387817
Ldlrad4	3.508835518	-0.544608795	1.206140591	-0.451530111	0.651607528	0.999387817
Fam210a	12.71021227	0.13109838	0.578220059	0.226727485	0.820635654	0.999387817
Rnmt	26.57385408	-0.267468655	0.402986717	-0.663715808	0.50687222	0.999387817
Tcf4	14.20657811	0.041729481	0.564406085	0.073935208	0.941061941	0.999387817
Mbd2	15.61314331	0.040223393	0.496611283	0.080995728	0.93544535	0.999387817
Ccdc68	5.057038116	0.12726385	0.840863804	0.151348946	0.879700461	0.999387817
Rab27b	2.390332239	1.048821553	1.265392511	0.828850767	0.407188857	0.999387817
LOC361346	2.817973633	1.190215498	1.214653763	0.979880468	0.327145125	0.999387817
Stard6	1.04980969	-0.217328732	1.88767435	-0.115130415	0.908341752	0.999387817
Mex3c	54.33485394	0.378688479	0.329479051	1.149355258	0.250409521	0.999387817
Smad4	7.92139622	0.932010327	0.708566694	1.315345944	0.188393664	0.999387817
Me2	79.17276461	-0.06639104	0.298114045	-0.222703495	0.823766281	0.999387817
Mapk4	2.124663742	0.758382325	1.371301165	0.55303849	0.580237054	0.999387817
Ska1	5.195569969	-0.460272942	0.919274901	-0.500691296	0.616588399	0.999387817
Cxxc1	15.24329156	-0.21095302	0.577192811	-0.365481024	0.714752369	0.999387817
Mbd1	19.75870697	0.354106053	0.44334004	0.798723374	0.424450831	0.999387817
Myo5b	12.8027962	-0.24332158	0.533187368	-0.456352858	0.648136259	0.999387817
Acaa2	39.0748448	-0.437395552	0.342339717	-1.277665227	0.201367491	0.999387817
Lipg	5.908681103	1.095385165	0.922803427	1.18701896	0.235220142	0.999387817
Rpl17	1509.820857	-0.137415099	0.151579219	-0.90655632	0.364641469	0.999387817
RGD1562987	130.9911815	-0.107292704	0.274376135	-0.391042408	0.69576589	0.999387817
Dym	13.0246755	-0.164595011	0.558919226	-0.294488011	0.768385023	0.999387817
Smad7	49.61805061	0.132499268	0.311870752	0.42485314	0.670943737	0.999387817
Ctif	3.24555176	0.257414976	1.015894369	0.253387541	0.799968755	0.999387817
Zbtb7c	2.956124798	0.298673375	1.075462813	0.277716135	0.781230274	0.999387817
Smad2	22.91343289	-0.065759747	0.425924442	-0.154392988	0.877299882	0.999387817
Hdhd2	14.24784863	0.076000095	0.531087737	0.143102712	0.886209063	0.999387817
Pias2	11.19594669	0.543523849	0.616477709	0.881660182	0.3779606	0.999387817
RGD1308601	9.508243156	0.330939595	0.622285859	0.531812817	0.594855645	0.999387817
Atp5f1a	258.661854	-0.139970333	0.214987037	-0.651064061	0.515005135	0.999387817
Pstpip2	71.18077786	0.138477809	0.272401849	0.508358549	0.611201916	0.999387817
Haus1	6.041701578	0.17422084	0.75667875	0.23024413	0.817902072	0.999387817
Epg5	1.783498275	0.549586533	1.597846612	0.3439545	0.730880504	0.999387817
Setbp1	4.437931967	0.745003698	1.024580767	0.727130278	0.467146152	0.999387817
Pard6g	12.37832562	-0.058046455	0.613671172	-0.094588858	0.9246414	0.999387817
Adnp2	5.909783296	-0.617554684	0.805684061	-0.766497333	0.443380438	0.999387817
Rbfa	41.79156211	-0.2393253	0.381888435	-0.626689048	0.530863085	0.999387817
Txnl4a	179.4449054	-0.081531302	0.227926668	-0.35770848	0.720561486	0.999387817
RGD1560212	107.9342301	-0.039242087	0.230561438	-0.1702023	0.864851043	0.999387817
Hsbp1l1	13.61836754	-0.342591449	0.620726052	-0.551920527	0.581002804	0.999387817
Slc66a2	26.7739834	0.006748838	0.407166615	0.016575126	0.986775568	0.999387817
Ctdp1	14.98177091	0.61396881	0.62429537	0.983458857	0.325381655	0.999387817
Nfatc1	1.995337523	-2.056284406	1.431753066	-1.436200456	0.150945309	0.999387817
Atp9b	27.90769641	-0.312925867	0.388629406	-0.805203781	0.420702095	0.999387817
Galr1	2.964262153	-0.581828399	1.068967406	-0.544290122	0.586241844	0.999387817
Mbp	38.37030991	0.072658453	0.335428162	0.21661405	0.828509135	0.999387817
Zfp236	5.842469189	0.934670651	0.843780971	1.107717149	0.267983991	0.999387817
Zfp516	1.941071135	0.280270148	1.363837399	0.205501146	0.837180603	0.999387817
Tshz1	1.305592775	0.517247975	1.55133331	0.333421562	0.738816089	0.999387817
Zadh2	2.569728733	-0.274507858	1.23327765	-0.222583988	0.823859299	0.999387817
Zfp407	13.48820015	0.232836258	0.542705638	0.429028634	0.667902387	0.999387817
Cyb5a	141.0424793	-0.005311033	0.217600612	-0.024407251	0.980527765	0.999387817
Timm21	16.32748271	-0.082625906	0.578760159	-0.142763639	0.886476855	0.999387817
Fbxo15	2.576828053	1.595997891	1.638882528	0.973833001	0.330139464	0.999387817
Neto1	1.198069506	-2.095214241	2.892752561	-0.724297774	0.468882943	0.999387817
Socs6	16.94887388	0.237782	0.471026574	0.504816529	0.613687705	0.999387817
Dok6	1.239202513	0.324758429	1.750158013	0.18555949	0.852790224	0.999387817
Tmx3	19.62671905	-0.313062052	0.428490161	-0.730616664	0.465013331	0.999387817
Ciao2b	136.4328283	-0.145489553	0.240415681	-0.605158335	0.545073797	0.999387817
Rrad	88.04243746	0.039700142	0.648626189	0.061206504	0.95119475	0.999387817
Pdp2	7.311496141	0.606188671	0.708457584	0.855645679	0.392193795	0.999387817
Nae1	17.83939068	0.149991145	0.462696965	0.324167125	0.74581151	0.999387817
Dync1li2	33.53967043	-0.050395459	0.338323298	-0.148956515	0.881587946	0.999387817
Cmtm4	5.266521682	-1.069697251	0.870300251	-1.229112883	0.219029485	0.999387817
Cmtm3	15.34757352	-0.553313898	0.647054929	-0.855126626	0.392481051	0.999387817
LOC102554842	1.011872158	-3.853801898	3.468323154	-1.111142684	0.266506938	0.999387817
Cklf	17.82122572	-0.689863623	0.485707742	-1.420326595	0.155512622	0.999387817
Tk2	6.703318982	-0.563494699	0.779902183	-0.72251971	0.469975012	0.999387817
Cdh11	0.93943879	-1.979848063	2.126602473	-0.930991141	0.351858147	0.999387817
Cdh8	3.273134052	0.94858512	1.418345597	0.668796887	0.503625053	0.999387817
Got2	83.65225434	-0.08393436	0.286699397	-0.292760851	0.769704954	0.999387817
Cnot1	34.59836188	0.369274955	0.406131549	0.909249614	0.363218381	0.999387817
Setd6	6.249505777	-0.53538834	0.753672839	-0.710372341	0.47747327	0.999387817
Ndrg4	19.51486782	-0.520023772	0.450499981	-1.154325847	0.248366604	0.999387817
Gins3	2.5366188	-1.012121747	1.274630222	-0.794051271	0.427165584	0.999387817
Ccdc113	4.152105996	0.771467042	0.959832386	0.803751835	0.421540311	0.999387817
Csnk2a2	78.77855035	0.36728594	0.28752585	1.277401457	0.20146055	0.999387817
Cfap20	65.35351692	-0.169358671	0.28691906	-0.590266366	0.555012085	0.999387817
Mmp15	11.45426005	0.532645982	0.629206741	0.846535721	0.397253955	0.999387817
Usb1	4.535620475	0.787818827	0.987322284	0.797934817	0.424908317	0.999387817
Zfp319	0.903791596	0.382645012	2.010809181	0.190294045	0.84907872	0.999387817
Cngb1	17.0266109	0.318107241	0.554175746	0.574018699	0.565955148	0.999387817
Kifc3	1.379432787	-1.078217484	1.841739668	-0.585434251	0.558255764	0.999387817
Drc7	1.710234846	0.103253858	1.536604768	0.067196107	0.946425584	0.999387817
Adgrg1	18.21592018	0.825883495	0.588303257	1.403839747	0.160366575	0.999387817
Ccdc102a	6.475715827	0.151079765	0.780810416	0.19349097	0.846574477	0.999387817
Polr2c	76.6044968	-0.130868061	0.251838446	-0.519650845	0.603306953	0.999387817
Coq9	16.94883863	0.136017099	0.474907028	0.286407846	0.774565766	0.999387817
Ciapin1	29.23759922	-0.163896517	0.395531057	-0.414370791	0.678602577	0.999387817
Ccl17	4.854909723	0.300250883	0.953613418	0.314855975	0.752871009	0.999387817
Cx3cl1	15.65472239	0.525209465	0.638048694	0.823149502	0.410422981	0.999387817
Pllp	7.632342385	-0.102936034	0.718384931	-0.14328813	0.88606263	0.999387817
Rspry1	22.18337834	-0.448174803	0.403658565	-1.110281911	0.266877565	0.999387817
Psme3ip1	28.77518116	-0.400925407	0.358015369	-1.119855295	0.262775431	0.999387817
Cpne2	2.559191216	0.258098063	1.163959812	0.221741387	0.82451521	0.999387817
Nlrc5	1.225614575	-0.28047496	1.761364543	-0.159237315	0.873481906	0.999387817
Herpud1	103.8958265	0.027547838	0.316825075	0.086949679	0.930711511	0.999387817
Nup93	18.85650508	0.151220916	0.557967061	0.271021225	0.786374708	0.999387817
Mt2A	175.968594	0.15608451	0.319692029	0.488233975	0.625384122	0.999387817
Mt3	1810.921214	-0.275221602	0.774698798	-0.355262719	0.722392782	0.999387817
Mt4	434.3066804	0.255983446	1.004076828	0.254944083	0.798766287	0.999387817
Bbs2	7.206317177	0.282941695	0.797516877	0.354778316	0.722755674	0.999387817
Ogfod1	2.283321283	-0.800570589	1.260627674	-0.635057127	0.525391157	0.999387817
Nudt21	37.5172395	-0.506975295	0.490227392	-1.03416354	0.301059716	0.999387817
Amfr	1.98406992	1.408496945	1.729276123	0.814500892	0.415358061	0.999387817
Large1	3.803932811	-0.62496021	0.926365438	-0.674636795	0.49990655	0.999387817
Hmgxb4	17.71769478	0.339585359	0.473483592	0.717206181	0.473246886	0.999387817
Mcm5	21.71100199	0.75607513	0.511423296	1.478374444	0.139307582	0.999387817
Rasd2	6.731623631	-0.44489354	1.200165933	-0.370693358	0.710865938	0.999387817
Lpcat2	5.180819381	0.338730928	0.817511004	0.414344182	0.678622061	0.999387817
Mmp2	1.11505426	-1.890779034	2.223831561	-0.850234823	0.395194545	0.999387817
Irx6	1.57150389	0.042729684	1.613791869	0.026477816	0.978876228	0.999387817
Irx3	66.63333978	0.235903132	0.320887571	0.735158211	0.462243146	0.999387817
Irx5	3.465921802	0.675436062	1.207093605	0.559555663	0.575782554	0.999387817
Fto	7.495568431	0.466964187	0.757591224	0.616380143	0.537643656	0.999387817
Rpgrip1l	8.106473058	0.198825864	0.723677493	0.274743744	0.783513121	0.999387817
Aktip	14.07945765	0.504790811	0.527032248	0.957798716	0.338164267	0.999387817
Rbl2	32.99676697	-0.103768839	0.401532079	-0.258432251	0.796073329	0.999387817
Chd9	12.76918804	0.26364073	0.739036258	0.356735854	0.721289562	0.999387817
Tox3	14.43557728	0.473903835	0.694080137	0.682779711	0.494746052	0.999387817
Cyld	18.54397988	0.240900497	0.51302115	0.469572251	0.638660653	0.999387817
Nod2	6.34598306	0.032252871	0.872593068	0.036962098	0.970515226	0.999387817
Snx20	45.45706247	-0.729393075	0.524102137	-1.391700252	0.164013186	0.999387817
Nkd1	4.179630729	0.767747316	0.986188997	0.77849917	0.436274796	0.999387817
Brd7	94.51114367	0.102001122	0.241482431	0.422395625	0.672736271	0.999387817
Tent4b	9.958299932	-0.196713263	0.585238741	-0.336124813	0.736776748	0.999387817
Heatr3	12.5228701	-0.535819134	0.552607187	-0.969620277	0.332235802	0.999387817
Zfp423	74.90739669	0.257305995	0.325985476	0.789317359	0.429926543	0.999387817
Cbln1	20.83572109	0.126885118	0.484839333	0.261705497	0.793548502	0.999387817
N4bp1	68.85067803	0.520245309	0.350831651	1.482891604	0.138103212	0.999387817
Siah1	29.46575004	0.050700869	0.379942508	0.133443529	0.893842622	0.999387817
Lonp2	21.93788149	-0.166920826	0.413043872	-0.404123721	0.686121742	0.999387817
Phkb	9.557058649	0.301574857	0.695501543	0.433607746	0.664573309	0.999387817
Itfg1	61.15284971	-0.215088058	0.295190844	-0.728640682	0.466221487	0.999387817
Neto2	62.52297514	-0.198753771	0.314863173	-0.631238545	0.527884563	0.999387817
Dnaja2	220.9424959	-0.021946665	0.187054593	-0.117327592	0.90660046	0.999387817
RGD1308706	46.91528062	-0.387908946	0.314292065	-1.234230795	0.217116916	0.999387817
Zfp330	66.33661318	-0.301264542	0.259905571	-1.159130759	0.24640289	0.999387817
Rnf150	1.689969649	-0.345528278	1.407053236	-0.245568732	0.806016097	0.999387817
Tbc1d9	19.16677969	0.372970403	0.539496061	0.691331094	0.489357495	0.999387817
Ucp1	3.127558395	-2.687063922	1.841366289	-1.459277243	0.144488816	0.999387817
Elmod2	9.355933745	-0.069694253	0.620747365	-0.112274746	0.910605565	0.999387817
Ndufb7	264.95953	-0.212205713	0.206063464	-1.02980756	0.303100351	0.999387817
Tecr	135.5272016	-0.110265836	0.21997367	-0.501268339	0.616182284	0.999387817
Dnajb1	44.93302589	0.273624934	0.339178185	0.806729167	0.419822536	0.999387817
Gipc1	200.9836767	0.030682655	0.199053206	0.154142984	0.877496997	0.999387817
Pkn1	19.68822645	0.016116921	0.437054572	0.036876221	0.9705837	0.999387817
Ddx39a	72.34862839	-0.060951171	0.270531435	-0.225301622	0.821744638	0.999387817
Adgre5	5.78939778	0.052089782	0.77344637	0.067347632	0.946304958	0.999387817
Adgrl1	2.225035015	-0.186364951	1.282448763	-0.145319608	0.884458534	0.999387817
Asf1b	8.939227098	-0.061139476	0.633672718	-0.096484312	0.923135933	0.999387817
Prkaca	28.02085278	-0.358638328	0.458396891	-0.782375132	0.433994144	0.999387817
Samd1	3.364353889	0.591166468	1.577270025	0.37480359	0.707806544	0.999387817
Palm3	1.989044813	0.119018069	1.53742615	0.077413845	0.938294327	0.999387817
Il27ra	2.425926758	0.200321502	1.339172619	0.14958602	0.881091239	0.999387817
Rfx1	5.296342194	0.376195008	0.916943581	0.410270617	0.681607444	0.999387817
Dcaf15	1.438948835	0.076187832	1.692976446	0.045002299	0.964105477	0.999387817
Cc2d1a	12.56332981	0.376985408	0.553135205	0.681542967	0.495527989	0.999387817
RGD1306072	1.37964559	0.296606297	1.806842876	0.164157216	0.86960738	0.999387817
Zswim4	12.14210593	0.546963162	0.539702091	1.013453851	0.310843429	0.999387817
LOC288913	103.7564095	-0.103170616	0.287363488	-0.359024791	0.719576544	0.999387817
Mri1	15.88422085	-0.030365914	0.524501049	-0.057894858	0.953832379	0.999387817
Ccdc130	6.864261562	-0.279971618	0.709199913	-0.394771084	0.693011837	0.999387817
LOC100359539	23.22921945	0.537320249	0.580053841	0.926328233	0.354275428	0.999387817
Cacna1a	3.256658617	-0.268597651	0.983780546	-0.273025983	0.784833243	0.999387817
Nacc1	13.2126417	-0.099060385	0.583162353	-0.169867592	0.865114269	0.999387817
Trmt1	16.15970007	0.050957815	0.549788297	0.09268625	0.926152821	0.999387817
Nfix	23.2422721	0.322580537	0.559068184	0.57699677	0.563941637	0.999387817
Gadd45gip1	118.0450867	-0.26203974	0.252350818	-1.038394654	0.299086358	0.999387817
Rad23a	30.53487458	-0.529865159	0.570150999	-0.929341805	0.352711976	0.999387817
Calr	2068.038495	0.114095621	0.204038135	0.559187726	0.576033609	0.999387817
Farsa	53.43525784	-0.030602829	0.286287026	-0.106895618	0.91487179	0.999387817
Gcdh	13.28745389	0.273653437	0.555369139	0.492741526	0.622195232	0.999387817
Klf1	10.00965116	-0.080671649	0.615879937	-0.130985999	0.895786383	0.999387817
Dnase2	19.59010548	0.249108304	0.481611704	0.517238893	0.604989405	0.999387817
MAST1	0.9818809	-0.389638324	2.539136865	-0.153453061	0.878041004	0.999387817
Rtbdn	3.092114915	0.606462503	1.291533617	0.469567726	0.638663888	0.999387817
Rnaseh2a	31.33094559	-0.055217004	0.386725592	-0.142780838	0.886463271	0.999387817
Prdx2	641.2155894	-0.037804024	0.251967422	-0.150035363	0.880736716	0.999387817
Junb	734.3826882	0.082764355	0.158011257	0.523787715	0.600426199	0.999387817
Hook2	22.25872981	0.130015008	0.442877374	0.293568865	0.76908737	0.999387817
Get3	61.20868715	-0.218016328	0.376362844	-0.579271657	0.562405887	0.999387817
Trir	135.7596218	0.054949909	0.221940057	0.247588965	0.80445245	0.999387817
Tnpo2	9.593757331	0.969069892	0.824350298	1.175555944	0.239772369	0.999387817
Fbxw9	11.7692283	0.010942538	0.590772402	0.018522426	0.985222087	0.999387817
Dhps	60.07490996	-0.045276178	0.380499198	-0.118991521	0.905282073	0.999387817
Wdr83	7.978557311	-0.830559022	0.826269808	-1.005191057	0.31480486	0.999387817
Wdr83os	209.4688948	-0.028867968	0.189532023	-0.152311824	0.878941	0.999387817
Man2b1	18.82672539	0.305006888	0.587082465	0.519529889	0.603391275	0.999387817
Orc6	18.023455	0.489927001	0.512668609	0.955640725	0.339253779	0.999387817
Vps35	101.6327302	0.094923732	0.243200351	0.390310834	0.696306713	0.999387817
AABR07043347.1	1.845211154	-0.104289161	1.451934261	-0.071827743	0.942738994	0.999387817
AC123471.1	1.210341873	0.139397217	1.952758052	0.071384787	0.943091517	0.999387817
Usp38	13.92473328	-0.254836911	0.6967212	-0.365765977	0.714539709	0.999387817
Smarca5	111.42128	0.283931914	0.339638591	0.835982488	0.403164755	0.999387817
Frem3	2.266096327	-0.324422754	1.241244437	-0.261368949	0.793808	0.999387817
Hhip	6.680804868	1.200703683	0.952996402	1.259924675	0.207696536	0.999387817
Anapc10	18.10762284	-0.021328925	0.455589395	-0.046816114	0.962659786	0.999387817
Abce1	58.19358449	0.117517944	0.306982044	0.382816994	0.70185546	0.999387817
Otud4	9.485649244	0.44547024	0.674657251	0.66029119	0.509066982	0.999387817
Smad1	40.85710158	-0.124322112	0.418983746	-0.296722994	0.766678	0.999387817
Mmaa	3.17225506	-0.213238769	1.083654462	-0.196777457	0.844001693	0.999387817
Zfp827	2.607797361	1.306548355	1.246932639	1.047809893	0.294726203	0.999387817
Lsm6	27.20670043	0.032335292	0.425667536	0.075963725	0.939447958	0.999387817
Slc10a7	3.07252111	0.752290038	1.141911427	0.65879894	0.510024888	0.999387817
Rbmxl1	35.48493071	0.460306256	0.436307009	1.055005413	0.291422849	0.999387817
Tmem184c	11.61431547	-0.505692033	0.615443202	-0.821671326	0.411263983	0.999387817
Prmt9	5.621493016	-0.443616292	0.824678679	-0.537926229	0.59062798	0.999387817
Arhgap10	3.835759693	1.237153595	0.96357851	1.283915718	0.199171447	0.999387817
Cbfb	87.72286492	0.117938267	0.276500372	0.426539271	0.669714938	0.999387817
RGD621098	18.40966657	0.803991277	0.673533013	1.193692457	0.232598292	0.999387817
Tradd	16.82579417	-0.296862933	0.514338661	-0.57717406	0.563821878	0.999387817
Fbxl8	2.956193851	0.898008711	1.135622737	0.790763237	0.429082167	0.999387817
Exoc3l1	0.913965564	-1.747338811	1.97102498	-0.886512768	0.375341277	0.999387817
E2f4	29.10925402	0.010913552	0.430928033	0.025325695	0.979795179	0.999387817
Elmo3	5.041332581	0.887311156	0.853846587	1.039192718	0.298715116	0.999387817
Tmem208	80.82813021	-0.30539459	0.252276898	-1.210553136	0.226066715	0.999387817
Plekhg4	3.987843301	-0.178959142	1.043226436	-0.17154391	0.863796107	0.999387817
Tppp3	2.796462403	0.406548148	1.313823913	0.30943884	0.756987729	0.999387817
Zdhhc1	2.430793581	1.110806904	1.315088668	0.844663125	0.398298954	0.999387817
Hsd11b2	6.788267381	0.593679458	0.81555178	0.72794821	0.46664529	0.999387817
Atp6v0d1	98.07396081	-0.417385335	0.332557047	-1.255078907	0.209450117	0.999387817
Ripor1	11.14480219	0.291580903	0.776417315	0.375546626	0.707253977	0.999387817
Ctcf	77.12580969	0.048992628	0.275169654	0.178045171	0.858687501	0.999387817
Carmil2	1.886324072	-0.239909895	1.399672409	-0.171404318	0.86390586	0.999387817
Acd	14.38164574	0.043978586	0.510692712	0.086115555	0.931374559	0.999387817
Pard6a	2.059530155	-0.040830271	1.523336906	-0.026803179	0.978616718	0.999387817
Enkd1	3.600529653	-0.65260226	0.985951362	-0.661901068	0.508034627	0.999387817
Gfod2	7.14369606	-0.349221831	0.834760366	-0.418349799	0.675691385	0.999387817
Ranbp10	13.69939305	-0.369911039	0.605509789	-0.610908437	0.541260199	0.999387817
Cenpt	6.800453058	-0.893766367	0.919818687	-0.971676679	0.331211422	0.999387817
Thap11	12.10670326	-0.338177066	0.617463768	-0.547687304	0.583906631	0.999387817
Nutf2	112.4066434	-0.062069289	0.231453504	-0.268171739	0.788567128	0.999387817
Pskh1	0.959380449	-0.384685384	1.88871866	-0.203675323	0.838607227	0.999387817
Ddx28	3.373661368	-0.139634716	1.231838639	-0.113354713	0.909749342	0.999387817
Dus2	31.16885111	0.149525858	0.447607842	0.334055493	0.738337684	0.999387817
Nfatc3	21.699601	0.661042358	0.462689283	1.428696065	0.153091609	0.999387817
Esrp2	15.30565589	-0.188337404	0.486695536	-0.38697171	0.698777152	0.999387817
Slc7a6	4.693930585	0.22300671	0.889702445	0.250653139	0.802082294	0.999387817
Slc7a6os	25.82589882	-0.191775602	0.407803182	-0.470265094	0.638165633	0.999387817
Prmt7	6.75230729	0.570004593	0.858431735	0.664006898	0.506685896	0.999387817
Smpd3	9.116780659	-0.500484658	0.686523973	-0.729012647	0.465993927	0.999387817
AABR07043748.1	71.05644057	-0.277227019	0.306902305	-0.903307061	0.36636295	0.999387817
Nob1	22.70809822	-0.161206701	0.432586087	-0.37265808	0.709402939	0.999387817
Nqo1	43.65522328	-0.516221221	0.470981317	-1.096054562	0.273054898	0.999387817
Nfat5	62.29038172	0.151890846	0.392038945	0.387438155	0.698431861	0.999387817
Zfp90	1.645600155	0.631403431	1.648739236	0.382961367	0.701748409	0.999387817
LOC100360573	21.03643978	0.228464323	0.524003659	0.435997572	0.662838491	0.999387817
Cdh3	10.08432341	-0.373311882	0.708004608	-0.527273238	0.598003856	0.999387817
Tango6	2.700414207	0.747748601	1.1307916	0.661261191	0.508444825	0.999387817
Has3	1.589742654	0.171095985	1.419987082	0.120491226	0.904094029	0.999387817
Chtf8	29.16230181	-0.326000606	0.392700959	-0.830149758	0.406454117	0.999387817
Utp4	11.49137551	-0.051484671	0.588263224	-0.087519786	0.930258359	0.999387817
Vps4a	30.82840985	0.205639802	0.377954208	0.544086554	0.586381913	0.999387817
Pdf	1.00859816	0.308151125	1.878165388	0.164070282	0.869675816	0.999387817
Cog8	13.13649788	-0.06053183	0.589267891	-0.102723788	0.918182193	0.999387817
Nip7	51.19612584	0.187187939	0.325690252	0.574742224	0.565465647	0.999387817
Tmed6	8.502826451	-0.06986456	0.952064872	-0.073382142	0.941502028	0.999387817
Terf2	6.178177875	0.179160581	0.9362338	0.191363078	0.848241145	0.999387817
Cyb5b	95.79719983	-0.2234926	0.233265971	-0.95810203	0.338011312	0.999387817
Wwp2	5.326407901	-0.217862253	0.886088179	-0.245869721	0.805783084	0.999387817
Psmd7	173.3438928	0.045506211	0.205938212	0.220970214	0.825115625	0.999387817
Il34	1.693923491	-1.361258779	1.7894618	-0.760708488	0.446831204	0.999387817
Vac14	16.41910707	-0.306453741	0.488333677	-0.627549881	0.53029885	0.999387817
Hydin	1.501833254	-1.154349982	1.851378833	-0.623508253	0.532950581	0.999387817
Zfp612	1.218417623	0.433816679	1.764623416	0.24584094	0.805805364	0.999387817
Marveld3	4.226332377	-0.057397916	0.900214447	-0.06376027	0.949161114	0.999387817
LOC103694328	1.584643391	0.148095197	1.636352087	0.090503259	0.927887304	0.999387817
Zfp821	9.914600336	-0.320261293	0.600594133	-0.533240795	0.593866905	0.999387817
Ist1	26.38414806	-0.17967997	0.373664655	-0.480858886	0.630616795	0.999387817
Dhodh	4.328115348	0.044475772	1.047972446	0.04243983	0.966148077	0.999387817
Hp	9.911580441	1.019823852	3.512389804	0.290350419	0.77154817	0.999387817
Txnl4b	3.157517125	1.170570123	1.105581177	1.058782609	0.289698796	0.999387817
Dhx38	12.3788557	0.541895899	0.765992811	0.707442539	0.479291509	0.999387817
Zfhx3	15.15585657	0.328718203	0.701959249	0.468286733	0.639579555	0.999387817
Glg1	23.89551111	-0.089966687	0.552957754	-0.162700832	0.870753992	0.999387817
Aars	24.42016777	0.012477364	0.423759341	0.029444457	0.976510117	0.999387817
Ddx19b	16.99269679	0.168096626	0.562378211	0.298903163	0.765013933	0.999387817
St3gal2	1.261952568	-1.403980977	1.898589422	-0.739486358	0.459611721	0.999387817
Fcsk	1.405747276	-1.070731042	1.722826115	-0.621496872	0.534272752	0.999387817
Cog4	36.32534052	-0.188109567	0.379980341	-0.495050786	0.620564272	0.999387817
Sf3b3	34.17034724	0.029813304	0.362343672	0.08227908	0.93442479	0.999387817
Fa2h	1.760844399	-2.869907354	2.099565376	-1.36690545	0.171654944	0.999387817
Wdr59	1.513224361	1.118869331	1.524712484	0.733823159	0.463056524	0.999387817
Znrf1	4.52397434	-0.128298257	1.08347753	-0.118413399	0.90574011	0.999387817
Ldhd	0.962813799	0.035175004	1.942008288	0.018112695	0.98554895	0.999387817
Bcar1	5.055882517	-0.21234924	0.849109628	-0.250084598	0.802521927	0.999387817
Cfdp1	88.4852309	-0.119878261	0.241440207	-0.496513248	0.619532342	0.999387817
Tmem170a	7.336432073	0.167105161	0.68448578	0.244132407	0.807128274	0.999387817
Gabarapl2	202.7235439	-0.060127512	0.222560794	-0.270162191	0.787035479	0.999387817
Kars	70.9921401	0.212657224	0.268582511	0.79177614	0.428491217	0.999387817
Terf2ip	7.67016963	-0.293003291	0.769454571	-0.38079349	0.703356491	0.999387817
Mon1b	1.817794141	0.249465112	1.517101723	0.164435323	0.869388458	0.999387817
Syce1l	1.496544305	-1.293652986	1.542137347	-0.838870149	0.401542181	0.999387817
Nudt7	1.811976762	0.635648924	1.445843448	0.439638831	0.660198712	0.999387817
Maf	7.394496584	0.034313953	0.677659105	0.05063601	0.959615568	0.999387817
Dynlrb2	1.179247692	1.067042234	1.902852566	0.560759279	0.57496165	0.999387817
Cenpn	5.30317364	0.191430082	0.914780128	0.20926349	0.834242552	0.999387817
Cmc2	1.044916245	2.201154997	1.817911042	1.210815571	0.225966096	0.999387817
AABR07043951.1	5.239034505	0.763205744	0.859586911	0.887875018	0.374607984	0.999387817
LOC687399	1.308093235	0.850245301	1.634392258	0.520221077	0.602909496	0.999387817
Gcsh	12.13612898	-0.36522734	0.588213948	-0.620909011	0.534659492	0.999387817
Bco1	1.172991783	0.983540055	1.942848839	0.506236015	0.612690975	0.999387817
Gan	2.744047765	-0.304145445	1.101132911	-0.276211383	0.782385714	0.999387817
Cmip	162.8073544	0.145042323	0.19019785	0.762586554	0.445710006	0.999387817
Plcg2	2.593063732	0.078502275	1.173610061	0.066889572	0.946669615	0.999387817
Sdr42e1	7.596627333	0.326271619	0.768104726	0.424774914	0.671000767	0.999387817
Hsd17b2	2.586009304	-0.326292092	1.38593843	-0.235430438	0.813874664	0.999387817
Mphosph6	58.47851453	0.175407958	0.324482708	0.540577214	0.588799027	0.999387817
Cdh13	12.86929957	0.654898787	0.798972649	0.819676102	0.412400777	0.999387817
Hsbp1	218.1849216	-0.321201163	0.276772624	-1.160523606	0.245835689	0.999387817
Mlycd	3.803564135	-0.695200149	1.064656375	-0.652980779	0.51376867	0.999387817
Osgin1	0.922964023	-1.623112945	2.481546782	-0.654073079	0.513064725	0.999387817
Necab2	7.594141382	-0.182497626	0.754949984	-0.241734725	0.808985721	0.999387817
Mbtps1	6.854095955	0.960288548	0.815866193	1.177017208	0.239188638	0.999387817
Hsdl1	5.2004154	-0.166600169	0.934755033	-0.178228694	0.858543376	0.999387817
Taf1c	2.423658234	0.124546216	1.113451255	0.111856011	0.910937576	0.999387817
Atp2c2	12.98554219	0.379569768	0.559037889	0.678969666	0.497157082	0.999387817
Cotl1	252.6452471	0.061862817	0.256933437	0.240773711	0.809730506	0.999387817
Klhl36	10.48205256	0.610271383	0.690591224	0.883694089	0.376861372	0.999387817
Usp10	30.01027063	0.053889132	0.377800862	0.142638987	0.886575305	0.999387817
Zdhhc7	9.091119085	0.227117929	0.652684856	0.347974872	0.727859055	0.999387817
Fbxo31	24.46464697	-0.268839731	0.402330751	-0.668205773	0.504002251	0.999387817
Map1lc3b	39.3579052	-0.431128803	0.33316202	-1.294051475	0.195647641	0.999387817
Gse1	2.466987296	0.945906936	1.260074595	0.750675349	0.452848062	0.999387817
Gins2	10.08940136	0.037333534	0.651700314	0.057286353	0.954317091	0.999387817
Emc8	67.55415425	-0.055105178	0.278469892	-0.197885587	0.843134581	0.999387817
Cox4i1	781.0026772	-0.159052158	0.218661854	-0.727388682	0.466987886	0.999387817
Irf8	35.38370024	-0.254217339	0.425626143	-0.597278488	0.550321464	0.999387817
AC109048.1	2.305290288	0.581153865	1.230850625	0.47215629	0.636815236	0.999387817
Slc7a5	5.03341978	-0.807066928	0.827945703	-0.974782434	0.329668192	0.999387817
Banp	6.565939648	0.318335639	0.737378814	0.431712484	0.665950393	0.999387817
Zfpm1	32.20463861	0.033475201	0.392536797	0.08527914	0.932039475	0.999387817
Mlnr	2.436450383	-1.637337022	1.26815175	-1.291120737	0.196661814	0.999387817
Zc3h18	75.92309652	0.467907274	0.35388188	1.322213144	0.186097185	0.999387817
Cyba	1479.70868	-0.276597614	0.183610291	-1.506438514	0.13195464	0.999387817
Mvd	13.50453583	-0.231935046	0.537473587	-0.431528268	0.666084303	0.999387817
Snai3	5.447047658	-0.788738801	0.975034266	-0.808934443	0.418552856	0.999387817
Rnf166	5.125308535	0.45902881	0.915441659	0.501428798	0.616069377	0.999387817
Ctu2	6.059937908	-0.915786634	0.824410279	-1.110838447	0.266637894	0.999387817
Cdt1	5.97598972	0.478285276	0.908286058	0.526580003	0.598485281	0.999387817
Aprt	12.12053166	-0.309012156	0.769716573	-0.401462261	0.688079818	0.999387817
Galns	3.508013545	0.483864613	1.072085459	0.451330264	0.651751536	0.999387817
Pabpn1l	1.581173059	-1.303552939	1.541564816	-0.845603717	0.397773851	0.999387817
Cbfa2t3	10.97609025	0.554242992	0.704112043	0.7871517	0.431193068	0.999387817
Acsf3	4.587012415	-0.465899709	1.084973394	-0.429411183	0.667624017	0.999387817
Ankrd11	143.0453865	0.451297711	0.333329613	1.353908245	0.175765653	0.999387817
Spg7	23.64848483	0.084190787	0.410031035	0.20532784	0.837315995	0.999387817
Rpl13	2193.564632	-0.060660321	0.195613438	-0.310103039	0.756482602	0.999387817
Sult5a1	17.21157999	0.102246363	0.885042685	0.115527041	0.908027388	0.999387817
Dpep1	1.166288741	-2.477339757	2.23032265	-1.110753979	0.266674261	0.999387817
Chmp1a	32.69314006	-0.069991935	0.46246666	-0.151344823	0.879703713	0.999387817
Spata33	1.138151396	0.118872868	1.773047346	0.067044385	0.946546369	0.999387817
Cdk10	12.11006127	0.248986216	0.578932661	0.430078025	0.667138884	0.999387817
Spata2L	3.907025707	0.912625714	1.064084762	0.857662609	0.391078792	0.999387817
Vps9d1	2.295162257	1.285315575	1.395635246	0.920953794	0.357074551	0.999387817
Zfp276	1.243755526	-0.616079697	1.683334259	-0.365987737	0.714374226	0.999387817
Fanca	1.745828862	0.32311908	1.471507042	0.219583781	0.826195324	0.999387817
Spire2	2.456149952	-0.836797698	1.167278243	-0.716879376	0.473448529	0.999387817
Tcf25	107.6977575	-0.119386285	0.235579098	-0.506777919	0.612310651	0.999387817
Tubb3	2.293048964	0.201926761	1.376796738	0.146664178	0.883397095	0.999387817
Def8	3.171383002	-0.659430417	1.046934752	-0.629867731	0.528781127	0.999387817
Afg3l1	22.43799374	-0.108307291	0.41139654	-0.263267384	0.792344497	0.999387817
Gas8	5.741669209	-0.468702194	0.756587913	-0.619494689	0.535590519	0.999387817
Rhou	2.226435992	-0.705183531	1.541771031	-0.457385381	0.64739407	0.999387817
Rab4a	29.84251933	-0.181299713	0.474163735	-0.382356766	0.702196754	0.999387817
Ccsap	2.019016162	0.493051826	1.278452783	0.385662915	0.699746332	0.999387817
Nup133	10.61023291	0.3603984	0.602326592	0.59834383	0.549610537	0.999387817
Abcb10	6.848435096	-0.06643516	0.719414004	-0.092346215	0.926422971	0.999387817
Taf5l	9.584211745	-0.160367368	0.715274606	-0.224203917	0.822598636	0.999387817
Urb2	2.523138339	-0.04997805	1.215224519	-0.041126598	0.967194971	0.999387817
Galnt2	30.85123145	-0.056404234	0.367951388	-0.153292625	0.878167516	0.999387817
Cog2	14.02293312	0.414872884	0.614220071	0.675446641	0.499392041	0.999387817
Agt	43.26981847	-0.282371111	0.344452891	-0.819766994	0.41234895	0.999387817
Capn9	2.920451575	-0.035803566	1.100135632	-0.032544684	0.974037682	0.999387817
RGD1559896	33.91004056	-0.038731764	0.350482266	-0.11050991	0.912004991	0.999387817
Ttc13	72.12563089	-0.026656911	0.241520793	-0.11037108	0.912115088	0.999387817
Arv1	28.52365771	-0.168980423	0.375533718	-0.449974037	0.652729162	0.999387817
Fam89a	136.3182148	-0.183745594	0.297100193	-0.618463396	0.536269919	0.999387817
RGD1562218	34.24634387	0.059309627	0.35191272	0.168535048	0.866162374	0.999387817
Gnpat	18.4955177	0.128625014	0.473083698	0.271886381	0.785709384	0.999387817
Exoc8	2.667903446	0.130087143	1.196237716	0.1087469	0.913403242	0.999387817
Sprtn	1.044916245	2.201154997	1.817911042	1.210815571	0.225966096	0.999387817
Egln1	7.829065509	0.064173692	0.667437117	0.09614942	0.923401902	0.999387817
Tsnax	26.8702386	-0.625098578	0.406939597	-1.536096717	0.124514661	0.999387817
Disc1	1.828916601	1.490863696	1.609317786	0.926394842	0.354240824	0.999387817
Sipa1l2	10.85158722	0.671931714	0.608850473	1.103607116	0.269763603	0.999387817
Set.1	0.921602269	0.639510542	1.794829684	0.35630709	0.7216106	0.999387817
Ntpcr	15.38200733	-0.293472795	0.552453271	-0.531217407	0.595268132	0.999387817
Kcnk1	33.88730779	0.603762202	0.46904617	1.287212733	0.19802015	0.999387817
Irf2bp2	8.389713356	-0.317396566	0.692166256	-0.458555388	0.646553479	0.999387817
Tomm20	305.1168244	0.00495006	0.211810194	0.023370265	0.981354923	0.999387817
Rbm34	20.48021718	0.199357751	0.486643064	0.409659083	0.682056049	0.999387817
Hmg1l1	3.821599206	-0.310863525	0.932784677	-0.33326397	0.738935034	0.999387817
Pard3	21.90861141	0.460421993	0.470348807	0.978894784	0.32763197	0.999387817
Nrp1	5.820357619	0.696708289	0.823136697	0.846406546	0.397325988	0.999387817
Itgb1	191.1932091	0.346247381	0.254241463	1.361884	0.173234496	0.999387817
Tmlhe	5.398656478	0.322158364	0.812027036	0.396733544	0.691563961	0.999387817
Clic2	337.7236416	-0.033446378	0.257639095	-0.129818722	0.89670985	0.999387817
RT1-M2	1.627605194	0.450316258	1.608854111	0.279898752	0.779555185	0.999387817
RT1-M3-1	105.4252531	-0.218671731	0.289297583	-0.755871267	0.449726383	0.999387817
Olr1743	1.303164098	-1.883448015	1.589961794	-1.184586964	0.236180794	0.999387817
Ubd	1011.720189	-0.403183834	0.448361947	-0.899237406	0.36852622	0.999387817
Gabbr1	59.06270685	-0.047582574	0.354768682	-0.134122813	0.89330546	0.999387817
Zfp57	17.34643786	0.530310605	0.498568108	1.063667324	0.287479432	0.999387817
Znrd1as1	6.799118864	-0.969446824	0.754971396	-1.284084177	0.199112504	0.999387817
Znrd1	69.61384797	-0.121511212	0.268143963	-0.45315662	0.650435967	0.999387817
Ppp1r11	87.13420851	-0.191549879	0.263279496	-0.727553349	0.466887047	0.999387817
Rnf39	6.823180185	-0.600024029	1.022817585	-0.586638358	0.557446615	0.999387817
Trim26	35.26615318	0.285179225	0.374952328	0.760574622	0.446911183	0.999387817
Trim39	9.382626975	-0.306119531	0.658687024	-0.464742009	0.642116221	0.999387817
Rpp21	85.95280867	-0.080020293	0.292803866	-0.273289743	0.7846305	0.999387817
LOC100364500	11.01494028	-0.296780666	0.666135451	-0.445526005	0.655939671	0.999387817
RT1-N2	37.16442213	-0.898901397	0.623180129	-1.442442328	0.14917763	0.999387817
RT1-N3	34.75768637	-0.348558243	0.371566631	-0.938077358	0.348204657	0.999387817
RT1-S3	498.2785857	-0.148414253	0.201370691	-0.737020129	0.461110109	0.999387817
Gnl1	44.90022577	-0.281975512	0.295467189	-0.954337816	0.339912672	0.999387817
Prr3	12.81969404	-0.18332611	0.583595229	-0.314132298	0.75342056	0.999387817
Abcf1	155.0450268	0.052716092	0.228715858	0.230487264	0.817713159	0.999387817
Ppp1r10	47.68057863	-0.084273195	0.341724197	-0.246611729	0.805208726	0.999387817
Mrps18b	75.14183679	-0.170064835	0.261434048	-0.6505076	0.515364394	0.999387817
Atat1	43.0518438	-0.196275641	0.349062397	-0.562293855	0.573915825	0.999387817
RGD1302996	11.02671955	-0.312910301	0.592987122	-0.527684817	0.597718113	0.999387817
Dhx16	9.350626886	0.33705044	0.64460576	0.522878418	0.601058864	0.999387817
Ppp1r18	21.72419454	0.484503356	0.476298777	1.017225697	0.309046074	0.999387817
Nrm	11.93733455	0.808275901	0.577568237	1.399446593	0.161679103	0.999387817
Mdc1	4.835020252	0.359587935	0.896542309	0.401083063	0.68835897	0.999387817
Tubb5	838.7413475	0.071777029	0.203145452	0.353328258	0.723842363	0.999387817
Flot1	73.96569786	-0.071544181	0.363007608	-0.197087277	0.84375924	0.999387817
Ier3	243.7195363	0.432494797	0.306417093	1.411457805	0.158109669	0.999387817
Ddr1	32.96567578	0.022820475	0.416877895	0.054741389	0.956344495	0.999387817
Gtf2h4	12.9537901	0.917309192	0.610757637	1.501920135	0.133117736	0.999387817
Vars2	1.679590391	-1.444327861	1.535481034	-0.940635429	0.346891719	0.999387817
Psors1c2	61.13790978	0.219227236	0.331138289	0.662041339	0.507944729	0.999387817
Cchcr1	65.54705963	-0.181689621	0.294848436	-0.616213615	0.537753544	0.999387817
Tcf19	29.75240294	0.300834609	0.390698086	0.769992533	0.441304322	0.999387817
Pou5f1	1.367080456	-0.344210078	1.721964001	-0.199893888	0.841563571	0.999387817
LOC103690108	24.04760096	0.706707331	0.536861338	1.316368457	0.188050404	0.999387817
AABR07044383.1	15.29007199	0.514312773	0.517433865	0.993968135	0.320238381	0.999387817
Ring1	37.67767328	0.282792189	0.397228587	0.711912985	0.476518661	0.999387817
Hsd17b8	21.88397471	0.02532623	0.40369572	0.062735939	0.949976778	0.999387817
Slc39a7	61.92985609	0.032510468	0.26581004	0.12230715	0.90265577	0.999387817
Rxrb	9.377536689	0.267917624	0.724043728	0.370029618	0.711360422	0.999387817
Tap1	143.3150157	-0.250864227	0.386464528	-0.649126138	0.516256848	0.999387817
Tap2	11.00298879	-0.749800516	0.604541478	-1.240279689	0.214871962	0.999387817
RT1-Bb	2539.973676	0.331641955	0.320948028	1.03331981	0.301454259	0.999387817
RT1-Ba	3918.855028	-0.284140654	0.198736596	-1.429734937	0.152793109	0.999387817
RT1-Db1	5861.709199	-0.184697277	0.185444274	-0.995971852	0.319263822	0.999387817
RT1-Db2	69.16618799	-0.444001549	0.472420621	-0.939843708	0.347297735	0.999387817
RT1-Da	7540.576043	-0.141575571	0.195908518	-0.722661641	0.469887788	0.999387817
Btnl2	1.081326023	-2.141266549	1.952495474	-1.096681953	0.272780448	0.999387817
Btnl3	11.84415821	-0.871466893	0.596710118	-1.460452685	0.144165702	0.999387817
Tsbp1	1.610033699	-1.214837838	1.753256157	-0.692903791	0.48836993	0.999387817
Notch4	2.111713927	0.497983192	1.281252083	0.388669177	0.697520887	0.999387817
Gpsm3	3.250044855	0.665937303	1.153570001	0.577283825	0.563747739	0.999387817
Pbx2	12.95067172	-0.716125354	0.516741972	-1.385847081	0.165793603	0.999387817
Ager	2.931146281	-1.438111579	1.183698283	-1.214930865	0.224392461	0.999387817
Rnf5	117.4713212	-0.204276138	0.287794615	-0.709798335	0.477829202	0.999387817
Agpat1	31.80888066	-0.034517702	0.359211572	-0.096092956	0.923446746	0.999387817
Egfl8	19.03888725	0.578838522	0.636847631	0.908912108	0.363396522	0.999387817
Ppt2	2.833792675	-0.6382529	1.203196071	-0.530464582	0.59578986	0.999387817
Prrt1	1.437476165	-1.071938205	1.568036048	-0.683618343	0.494216199	0.999387817
Fkbpl	9.795640204	-0.307727709	0.595861849	-0.516441369	0.605546178	0.999387817
Atf6b	46.75139996	-0.074708703	0.346960944	-0.215323092	0.829515427	0.999387817
Dxo	9.284870598	-0.164542153	0.614385734	-0.267815713	0.788841175	0.999387817
Skiv2l	10.29961136	-0.290476604	0.592653785	-0.490128658	0.62404286	0.999387817
Nelfe	34.66478149	-0.004942126	0.351875835	-0.014045085	0.988794012	0.999387817
Cfb	1.798972146	-1.327847273	1.416734054	-0.937259374	0.348625155	0.999387817
Zbtb12	12.09553933	0.889631506	0.631530866	1.408690461	0.158926717	0.999387817
Ehmt2	44.10879461	-0.142611813	0.372181597	-0.383178036	0.701587762	0.999387817
Neu1	2.631513577	0.442727435	1.189400493	0.372227385	0.709723558	0.999387817
RT1-CE4	434.5337836	-1.079360428	0.717232657	-1.504895821	0.132350863	0.999387817
RT1-CE7	12.31026767	-0.50689817	0.796887957	-0.636097164	0.524713094	0.999387817
Ddx39b	175.1216993	0.146214027	0.241700842	0.604938011	0.545220186	0.999387817
Nfkbil1	12.45601078	0.134226734	0.602647082	0.222728589	0.823746749	0.999387817
Tnf	5.313939727	1.444114842	1.014676291	1.423227146	0.154670319	0.999387817
RT1-CE5	434.3132906	-0.238035949	0.166038551	-1.433618561	0.151681144	0.999387817
Clic1	338.6681093	-0.036335126	0.194746445	-0.186576579	0.851992631	0.999387817
Ddah2	22.58225086	0.472380081	0.421995514	1.119395978	0.262971246	0.999387817
Abhd16a	28.90656018	-0.404365272	0.404969817	-0.998507186	0.318033482	0.999387817
Csnk2b	167.531906	-0.045986633	0.226510861	-0.203021759	0.839118025	0.999387817
Gpank1	12.49683747	-0.25791276	0.633455153	-0.407152359	0.68389609	0.999387817
G4	7.88048005	-0.148666695	0.657204904	-0.226210569	0.821037651	0.999387817
Bag6	29.7630242	0.117611577	0.3875486	0.303475686	0.761527374	0.999387817
Prrc2a	60.83065063	0.241263568	0.409588532	0.589038875	0.555835196	0.999387817
Aif1	67.55062089	0.121996587	0.34814277	0.350421142	0.726022662	0.999387817
Ncr3	4.677956997	-1.020047906	0.878455439	-1.161183436	0.245567309	0.999387817
Lst1	34.31806595	-0.089734093	0.612198241	-0.146576855	0.883466024	0.999387817
LOC103694381	3.086564741	1.454640327	1.150567844	1.264280359	0.206129417	0.999387817
LOC108348139	1.0421012	0.718037998	1.93206084	0.371643575	0.710158241	0.999387817
LOC108348112	107.1835416	0.243912532	0.276066187	0.883529181	0.376950423	0.999387817
RT1-A1	2339.213489	0.253111521	0.25337139	0.998974355	0.317807114	0.999387817
RT1-A2	2633.100398	-0.003242591	0.181806739	-0.017835373	0.985770186	0.999387817
Vps52	11.61649737	0.650172937	0.568263927	1.144139028	0.252565984	0.999387817
Rps18	2760.065883	0.015205004	0.244338455	0.062229273	0.950380251	0.999387817
Wdr46	12.83085857	-0.520511012	0.550052923	-0.946292602	0.343999365	0.999387817
Pfdn6	104.2808957	0.006486782	0.210052127	0.030881772	0.975363827	0.999387817
Rgl2	12.46071067	-0.007588568	0.559348447	-0.013566799	0.989175593	0.999387817
Tapbp	45.8374835	-0.488005813	0.403165226	-1.210436273	0.22611153	0.999387817
Zbtb22	11.50947644	-0.100636274	0.580949861	-0.173227125	0.862472903	0.999387817
Daxx	20.01296449	-0.400313392	0.48403003	-0.827042471	0.40821299	0.999387817
Kifc1	10.77338629	-0.220562539	0.711490899	-0.310000506	0.756560571	0.999387817
Phf1	13.82697303	-0.675737979	0.578904544	-1.167270123	0.2431013	0.999387817
Cuta	240.2129656	-0.145777902	0.205259142	-0.71021393	0.477571484	0.999387817
Zbtb9	3.721382366	-0.279663897	1.032944356	-0.270744397	0.786587627	0.999387817
Bak1	36.24614127	-0.452009818	0.411832693	-1.097556912	0.272398017	0.999387817
Ggnbp1	0.928869319	-3.702588462	3.574080236	-1.035955608	0.300222853	0.999387817
Itpr3	16.55577193	0.182216059	0.501676228	0.363214458	0.716444688	0.999387817
Uqcc2	88.8846188	-0.163445322	0.298753534	-0.547090841	0.584316325	0.999387817
Srpk1	95.96197984	0.190222445	0.233076205	0.816138417	0.414420974	0.999387817
Slc26a8	1.578502473	0.901231054	1.535003895	0.587119718	0.557123306	0.999387817
Mapk14	16.79760311	0.086808896	0.459493766	0.188922902	0.850153244	0.999387817
Mapk13	7.127468886	-0.94074079	0.728680332	-1.291019873	0.196696786	0.999387817
Brpf3	3.171642694	0.3767414	1.127232474	0.334218015	0.738215051	0.999387817
Kctd20	3.78152508	1.345164157	1.123598428	1.197192985	0.231231343	0.999387817
Stk38	9.538745573	0.698927673	0.674258733	1.036586756	0.299928488	0.999387817
Srsf3	236.1696185	0.236906699	0.346980178	0.682767241	0.494753933	0.999387817
Cdkn1a	175.0561818	-0.147698775	0.299186629	-0.493667701	0.62154088	0.999387817
Ppil1	63.89962524	0.255744036	0.339244038	0.753864496	0.450930592	0.999387817
LOC108348120	9.631211598	-0.492539363	0.619819686	-0.794649435	0.426817453	0.999387817
RGD735065	28.74176486	-0.221840268	0.381808575	-0.581024846	0.561223708	0.999387817
Mtch1	221.3865819	-0.184901695	0.314235064	-0.588418405	0.556251487	0.999387817
Smim29	8.840530668	-0.480456186	0.761443167	-0.63098102	0.528052935	0.999387817
Rps10.1	155.8971328	-0.178960649	0.392838364	-0.455557973	0.64870787	0.999387817
LOC294154	47.45180092	0.158331782	0.350631638	0.451561596	0.651584842	0.999387817
Snrpc	166.1817149	-0.137138722	0.21905289	-0.626053014	0.531280169	0.999387817
Taf11	18.2180345	-0.169160056	0.467411031	-0.361908565	0.717420359	0.999387817
Anks1a	7.282654363	0.34973785	0.739936785	0.472659094	0.636456415	0.999387817
Tcp11	1.178245749	-0.282451993	2.048811907	-0.137861359	0.89034999	0.999387817
Zfp523	10.28750983	-0.384545257	0.575408258	-0.668299859	0.503942204	0.999387817
Def6	11.19786689	-0.170530659	0.570377429	-0.298978625	0.764956355	0.999387817
Ppard	10.17595296	0.439647563	0.627220865	0.700945374	0.483337107	0.999387817
Fance	8.071538257	0.009994457	0.63850974	0.015652787	0.987511393	0.999387817
Tead3	10.06488936	-0.337680591	0.598762237	-0.56396441	0.572778354	0.999387817
Rpl10a	847.4023724	0.107055486	0.225961638	0.473777264	0.635658749	0.999387817
Tulp1	1.014306773	1.253672554	2.208209679	0.567732569	0.570216573	0.999387817
Fkbp5	93.41837858	0.161041941	0.24996996	0.644245176	0.519416461	0.999387817
Pim1	10.05206744	-0.602942548	0.632023965	-0.953986844	0.340090302	0.999387817
Rnf8	13.80990361	-0.065375778	0.538919808	-0.121308917	0.903446358	0.999387817
Cmtr1	36.53852757	-0.210210704	0.366226585	-0.573990836	0.565974002	0.999387817
Zfand3	20.57512544	-0.296397119	0.458767665	-0.646072383	0.518232479	0.999387817
Btbd9	1.478464893	1.106747489	1.649293468	0.671043395	0.502192885	0.999387817
Glo1	55.92310507	0.283331206	0.35680705	0.794074014	0.427152345	0.999387817
Dnah8	1.23636162	1.282407751	1.650816307	0.776832495	0.437257602	0.999387817
Abcg1	15.70199322	0.059235426	0.548859987	0.107924475	0.914055602	0.999387817
Rsph1	3.840609689	0.157550642	1.015260381	0.155182498	0.876677446	0.999387817
Slc37a1	7.959944562	-0.621088422	0.665456557	-0.933326774	0.350651275	0.999387817
Pde9a	25.11423721	-0.17744011	0.528955715	-0.335453621	0.737282925	0.999387817
Wdr4	7.959722289	-0.293146281	0.702575783	-0.417245069	0.676499163	0.999387817
Ndufv3.1	121.916456	-0.311566667	0.287157023	-1.085004516	0.277919655	0.999387817
Pknox1	4.778039557	1.653428716	1.094568196	1.510576245	0.13089645	0.999387817
Cbs	1.25133716	-2.41203996	2.063003794	-1.16918833	0.242327762	0.999387817
U2af1	191.3222837	-0.010495854	0.20741091	-0.050604157	0.95964095	0.999387817
Hsf2bp	21.20213124	0.869724362	0.575578154	1.511044774	0.130777044	0.999387817
Rrp1b	10.3845553	0.653197659	0.771010521	0.847196816	0.396885428	0.999387817
Pdxk	2.684397593	-0.676109158	1.22549948	-0.551700893	0.581153298	0.999387817
Rrp1	40.11056968	0.350214074	0.319374444	1.096562609	0.27283264	0.999387817
Agpat3	26.86255591	-0.413033109	0.401373001	-1.029050554	0.30345592	0.999387817
Trappc10	45.7827716	0.404001576	0.312200295	1.294046108	0.195649495	0.999387817
Pwp2	11.1557282	0.144747524	0.61220905	0.236434799	0.813095296	0.999387817
Gatd3a	123.9639438	-0.443365989	0.307346761	-1.442559495	0.149144601	0.999387817
Icoslg	90.49348085	-0.092019913	0.25346946	-0.36304142	0.716573943	0.999387817
Dnmt3l	171.9772278	0.037987604	0.466669888	0.081401447	0.935122698	0.999387817
Pfkl	33.15186695	-0.353820031	0.392238116	-0.902054177	0.367028089	0.999387817
Trpm2	2.33150025	0.688641759	1.220374535	0.564287225	0.572558674	0.999387817
Ube2g2	21.59898321	-0.39609409	0.486959151	-0.813403114	0.415986974	0.999387817
Sumo3	64.16475705	0.179023129	0.260183496	0.688064892	0.491411918	0.999387817
Pttg1ip	32.86546494	0.178791317	0.360547967	0.495887741	0.619973616	0.999387817
Itgb2	6.045286435	0.163720795	1.430406757	0.11445751	0.908875127	0.999387817
Fam207a	25.13738734	-0.335919723	0.440523962	-0.76254586	0.445734283	0.999387817
Adarb1	4.013486113	-1.289206319	1.121135487	-1.149911259	0.250180423	0.999387817
Pofut2	16.46056088	0.06078122	0.464175034	0.130944613	0.895819122	0.999387817
Col18a1	8.018116147	0.143379222	0.687940106	0.208418177	0.834902465	0.999387817
Slc19a1	7.278609322	-0.967498669	0.805910807	-1.200503407	0.22994389	0.999387817
Pcbp3	2.242072242	-0.842832136	1.24152641	-0.678867666	0.497221715	0.999387817
Col6a1	1.373092519	-3.377991735	2.75321541	-1.22692606	0.219850383	0.999387817
Col6a2	6.040789857	1.491481002	1.013878731	1.471064494	0.141273676	0.999387817
Ftcd	9.067858886	-0.463809202	0.699164475	-0.663376385	0.507089526	0.999387817
Lss	4.913222972	1.06485895	0.913429415	1.165781321	0.243702871	0.999387817
Mcm3ap	11.81272101	-0.196019246	0.614529992	-0.318974255	0.749746035	0.999387817
Ybey	3.512343088	0.084326752	1.10713612	0.076166562	0.939286585	0.999387817
Pcnt	12.46531755	-0.17781366	0.626222531	-0.283946443	0.776451424	0.999387817
S100b	6.172742406	0.788150609	0.842169149	0.935857849	0.349346382	0.999387817
Prmt2	20.08385187	-0.666285984	0.507804865	-1.312090588	0.189489571	0.999387817
Gstt2	5.484187444	-1.156935553	0.778954885	-1.485240769	0.137480056	0.999387817
Gstt4	1.781049447	2.973430976	2.104466043	1.412914685	0.157680811	0.999387817
Gstt3	16.57411738	0.230451748	0.669070202	0.344435827	0.730518549	0.999387817
Ddt	149.3219996	-0.249395632	0.289497384	-0.861478014	0.388974825	0.999387817
Cabin1	22.86836362	0.016458211	0.432948472	0.03801425	0.969676321	0.999387817
Ggt1	1.74736145	-0.182068243	1.351998755	-0.134665984	0.892875969	0.999387817
Lrrc75b	0.905494491	1.442005721	2.132071929	0.676340091	0.498824745	0.999387817
Snrpd3	227.3340089	-0.003403664	0.17506647	-0.019442125	0.984488406	0.999387817
Gucd1	1.058523563	0.93247414	1.725411364	0.54043584	0.588896497	0.999387817
Adora2a	1.83454307	-0.442139371	1.732707727	-0.255172505	0.798589866	0.999387817
Specc1l	12.05734421	0.060274096	0.663322065	0.090867015	0.92759826	0.999387817
Bcr	14.6058601	0.388452479	0.520172938	0.746775641	0.455199002	0.999387817
Zwint	92.89726884	-0.019368868	0.288746433	-0.067079159	0.946518685	0.999387817
AABR07044711.1	31.69907507	-0.217508655	0.39696179	-0.54793348	0.583737579	0.999387817
Ipmk	12.95965395	-0.553268278	0.582545695	-0.949742283	0.342243219	0.999387817
Cisd1	144.7125432	-0.035116642	0.200907874	-0.174789772	0.861244825	0.999387817
Ube2d1	12.28192473	0.307667754	0.574237948	0.535784435	0.592107541	0.999387817
Tfam	44.35204221	0.232457187	0.29503641	0.787893221	0.430759167	0.999387817
Bicc1	2.765540527	1.820178488	1.367912829	1.330624619	0.183312557	0.999387817
Ccdc6	1.894590036	-0.609661133	1.260518148	-0.483659147	0.628627791	0.999387817
Cdk1	40.09335903	-0.030551526	0.508845314	-0.060040892	0.952123067	0.999387817
Rhobtb1	21.70053958	0.469701872	0.454043258	1.034487053	0.300908526	0.999387817
Cabcoco1	7.920255285	0.813977624	0.837412601	0.972015018	0.331043077	0.999387817
Rtkn2	1.13291681	-0.660978917	1.80918006	-0.365347227	0.714852229	0.999387817
Egr2	6.18334801	-0.473999344	0.845507864	-0.560609031	0.575064094	0.999387817
Nrbf2	37.99982567	-0.338905535	0.394128969	-0.859884864	0.389852513	0.999387817
Jmjd1c	81.49180944	0.485628025	0.376798296	1.28882755	0.197458046	0.999387817
Reep3	62.1839148	0.300430148	0.268466675	1.11905937	0.263114812	0.999387817
Lrrtm3	1.011872158	-3.853801898	3.468323154	-1.111142684	0.266506938	0.999387817
Herc4	9.143525659	-0.0131001	0.678745347	-0.019300464	0.984601414	0.999387817
AABR07044925.1	120.9787902	0.496064722	0.329575523	1.505162512	0.132282301	0.999387817
Dnajc12	18.50234909	-0.43083157	0.450428964	-0.956491709	0.338823871	0.999387817
Atoh7	1.264840197	-4.177712657	3.256185777	-1.283008079	0.199489246	0.999387817
Hnrnph3	40.99274646	-0.023370761	0.3021415	-0.077350383	0.938344811	0.999387817
Slc25a16	9.820824294	0.839762387	0.608315068	1.38047277	0.167441128	0.999387817
Tet1	3.432193167	-0.595342891	1.146535774	-0.519253655	0.603583867	0.999387817
Rwdd1	47.88740879	-0.042524278	0.319266409	-0.133193712	0.894040184	0.999387817
Calhm6	3.751458795	-0.344565836	1.08371969	-0.31794738	0.750524852	0.999387817
Dse	1.653104977	1.816625759	1.666551496	1.09005078	0.275690776	0.999387817
Gcc2	55.1245933	-0.303423514	0.321615466	-0.943435703	0.345458088	0.999387817
Lims1	4.675215795	0.201511081	0.886009068	0.227436816	0.820084095	0.999387817
Ranbp2	82.34180485	0.504894891	0.433817517	1.163841641	0.244488193	0.999387817
Ccdc138	2.3372548	0.902033465	1.308321863	0.689458374	0.490534859	0.999387817
Edar	1.127853058	-0.476524657	1.660127791	-0.287040949	0.774080966	0.999387817
Sh3rf3	0.978401614	-0.596316602	2.26156271	-0.263674582	0.792030683	0.999387817
Septin10	15.36897758	-0.019632043	0.506065268	-0.038793501	0.969055027	0.999387817
Sowahc	28.38390229	0.192520442	0.419692648	0.458717691	0.646436908	0.999387817
P4ha1	10.21047347	0.383775096	0.59982199	0.639814983	0.52229289	0.999387817
Mcu	4.324536674	0.501021415	0.954545372	0.524879623	0.599666876	0.999387817
Micu1	16.51084005	0.214828602	0.585286134	0.36704885	0.71358258	0.999387817
Dnajb12	20.09615008	0.146305866	0.452089614	0.323621382	0.746224698	0.999387817
Anapc16	19.82512825	-0.470653991	0.411922888	-1.142577906	0.253213883	0.999387817
Ascc1	64.32204962	0.149297905	0.281393604	0.530566094	0.595719497	0.999387817
Spock2	20.25064526	0.279480019	0.48652858	0.574437002	0.56567212	0.999387817
Chst3	8.806336686	1.058017562	0.752432883	1.406128819	0.159685876	0.999387817
Psap	315.4917789	-0.099873084	0.182138226	-0.548336755	0.583460695	0.999387817
Vsir	8.876392737	0.841055466	0.645945254	1.302053789	0.192897999	0.999387817
Slc29a3	9.974989471	-0.175003189	0.624858977	-0.280068296	0.779425107	0.999387817
Unc5b	5.310307636	-0.373164983	0.81197995	-0.459574135	0.645821928	0.999387817
Tbata	267.7445471	-0.198780744	0.369150903	-0.538480991	0.590245025	0.999387817
Prf1	1.697553769	-2.31396285	1.770234879	-1.307150185	0.19116171	0.999387817
Pald1	20.65796344	-0.038214295	0.509814459	-0.07495726	0.940248718	0.999387817
Eif4ebp2	19.39490067	-0.245843677	0.475519518	-0.517000181	0.605156032	0.999387817
Lrrc20	2.190507484	0.031586415	1.182225356	0.026717761	0.978684847	0.999387817
Ppa1	213.872941	-0.073981414	0.190787289	-0.387769095	0.698186918	0.999387817
Tysnd1	6.334325198	0.285033987	0.77415454	0.368187451	0.712733467	0.999387817
Aifm2	2.161745185	-0.402400102	1.294338806	-0.310892404	0.75588242	0.999387817
Macroh2a2	81.18222184	0.164645974	0.329590307	0.49954738	0.617393817	0.999387817
Col13a1	3.256029177	-1.356923491	1.226169462	-1.106636181	0.268451258	0.999387817
Fam241b	27.87261012	-0.221354464	0.427418544	-0.517886898	0.604537184	0.999387817
Hk1	9.376603337	0.589573942	0.757142561	0.77868287	0.436166549	0.999387817
Vps26a	9.84055231	0.75627034	0.729249354	1.03705315	0.299711087	0.999387817
Kifbp	17.14820941	-0.054428342	0.496475743	-0.109629409	0.912703286	0.999387817
Ddx21	59.86727432	0.187852655	0.372466023	0.504348432	0.614016549	0.999387817
Ddx50	35.73455148	0.210702047	0.33360141	0.631598192	0.527649468	0.999387817
Ccar1	65.11317587	0.188914501	0.349807349	0.540052981	0.589160495	0.999387817
Zup1	11.60922995	-0.066313784	0.564524788	-0.11746833	0.906488939	0.999387817
Kpna5	1.069001161	1.670465926	1.788777741	0.933858851	0.350376707	0.999387817
AABR07045058.1	7.770744542	0.284755347	0.807095053	0.352815131	0.724227039	0.999387817
Dcbld1	3.797611857	0.063779329	1.041722728	0.061224861	0.951180131	0.999387817
Gopc	16.80566951	0.028206291	0.530606817	0.053158553	0.957605579	0.999387817
AABR07045071.1	0.988385367	-1.273270523	2.192174393	-0.580825379	0.561358148	0.999387817
Nus1	74.66407497	-0.191836945	0.249639752	-0.768455119	0.442216845	0.999387817
Cep85l	5.787830389	1.003925109	0.89749229	1.118589118	0.263315468	0.999387817
Pln	3.382678162	-0.359953477	1.109257491	-0.324499478	0.745559917	0.999387817
Mcm9	4.176728297	0.137035455	0.889474917	0.154063316	0.877559812	0.999387817
Asf1a	37.29205229	0.202981763	0.38323771	0.529649765	0.596354783	0.999387817
Fam184a	80.13184346	0.091666049	0.350608321	0.261448585	0.793746594	0.999387817
Man1a1	12.22769591	0.199078492	0.550081075	0.361907546	0.71742112	0.999387817
Gja1	148.0512326	0.420688291	0.281570709	1.494076897	0.135155522	0.999387817
Hsf2	35.05328536	0.225778453	0.333719105	0.676552374	0.498690005	0.999387817
Serinc1	5.994090133	0.476489246	0.795144994	0.59924825	0.549007352	0.999387817
Pkib	64.28806929	-0.141414835	0.418332837	-0.338043831	0.735330158	0.999387817
Smpdl3a	13.2911199	-0.223524538	0.646813983	-0.345577777	0.72966005	0.999387817
Tspyl1	23.08120964	-0.369864131	0.432374723	-0.855424962	0.39231593	0.999387817
Tspyl4	6.742760688	-0.50544806	0.768082249	-0.65806502	0.510496352	0.999387817
Nt5dc1	7.778829233	-0.074159392	0.738694065	-0.100392565	0.920032672	0.999387817
Frk	24.63737084	-0.546559076	0.514697272	-1.061903968	0.288279283	0.999387817
Marcks	972.5120969	0.008593638	0.167338453	0.051354829	0.959042778	0.999387817
Hdac2	96.29640705	-0.01605797	0.265572914	-0.06046539	0.951784981	0.999387817
Fam229b	4.130379081	-0.120488782	0.930617339	-0.129471886	0.89698427	0.999387817
Tube1	7.941473268	0.28310048	0.693562366	0.408183162	0.683139209	0.999387817
Ccn6	1.504443009	-2.828394856	1.891146308	-1.495598116	0.134758414	0.999387817
Fyn	64.66222293	0.233437673	0.315340717	0.740271268	0.459135411	0.999387817
Traf3ip2	1.789101808	1.137931411	1.592014598	0.714774483	0.474748405	0.999387817
Rev3l	10.32324582	0.263257309	0.682233175	0.385875854	0.699588614	0.999387817
Slc16a10	1.884665673	-0.928351096	1.578974247	-0.587945685	0.55656875	0.999387817
Rpf2	28.0960447	-0.126907013	0.367410359	-0.345409457	0.729786569	0.999387817
Gtf3c6	31.64517446	-0.312096918	0.379661449	-0.822040055	0.4110541	0.999387817
Amd1	94.38386829	-0.228806309	0.245587259	-0.93167011	0.351507038	0.999387817
Cdk19	13.92400165	0.424663632	0.526316159	0.806860334	0.419746954	0.999387817
Fig4	8.791416081	-0.394050851	0.741120337	-0.531696178	0.594936439	0.999387817
Ak9	1.696977186	-0.720794207	1.717617518	-0.41964768	0.674742851	0.999387817
Zbtb24	6.362547444	0.134777877	0.734982263	0.183375687	0.854503252	0.999387817
Mical1	12.2502673	-0.632924973	0.532730241	-1.188077801	0.234802759	0.999387817
Smpd2	15.48869551	-0.200784005	0.476352823	-0.421502709	0.673388033	0.999387817
Cd164	68.1812721	-0.031827087	0.265979687	-0.119659841	0.904752614	0.999387817
Foxo3	1.293949576	1.260566271	1.775930746	0.709805984	0.477824458	0.999387817
Cep57l1	22.19291361	-0.161202642	0.435793634	-0.369905913	0.711452596	0.999387817
Sesn1	27.16953025	-0.110065202	0.41726534	-0.263777485	0.791951384	0.999387817
Sec63	69.25508754	0.155408504	0.265595153	0.585133057	0.558458253	0.999387817
Sobp	1.909987636	-0.256990598	1.351009006	-0.190221233	0.849135774	0.999387817
Pdss2	12.27947591	0.548421825	0.567225607	0.966849555	0.333619247	0.999387817
Bend3	2.769284841	0.049508841	1.200629423	0.041235739	0.967107963	0.999387817
LOC683897	3.333947828	0.031229598	1.000358561	0.031218405	0.975095362	0.999387817
Cd24	43.88482972	-0.565361055	0.534493032	-1.057751965	0.290168538	0.999387817
Wasf1	66.18603153	0.141721359	0.404963484	0.349960834	0.726368091	0.999387817
Cdc40	18.56840599	-0.056684023	0.511109605	-0.110903849	0.911692593	0.999387817
Qrsl1	3.330647803	0.107393356	1.108616417	0.096871518	0.922828427	0.999387817
Rtn4ip1	4.998793636	-0.642721003	0.833686691	-0.770938303	0.440743502	0.999387817
AABR07045485.1	34.60199502	0.55799359	0.413234394	1.350307713	0.176917299	0.999387817
Prdm1	4.893130916	-0.406270185	0.939703896	-0.432338513	0.6654954	0.999387817
Prep	12.88910314	0.673187844	0.549322891	1.225486603	0.220391935	0.999387817
Hace1	3.960214154	0.603784515	1.017489325	0.593406241	0.552909313	0.999387817
Grik2	4.56777323	0.408490124	1.004351628	0.406720229	0.684213481	0.999387817
Ascc3	43.82799991	-0.16337821	0.434817282	-0.375739918	0.707110258	0.999387817
Cd99	131.060932	-0.065448161	0.279459267	-0.234195708	0.814833047	0.999387817
Brca2	11.96957267	0.591050888	0.77196664	0.765643044	0.443888725	0.999387817
N4bp2l1	21.05884382	-0.240143509	0.577426258	-0.415886022	0.677493408	0.999387817
N4bp2l2	58.67045237	-0.141902	0.273077641	-0.519639762	0.603314679	0.999387817
Pds5b	23.75462626	0.832779503	0.582393962	1.429924684	0.152738636	0.999387817
Stard13	1.458818001	-0.218019278	1.738823612	-0.125383205	0.900220183	0.999387817
Rfc3	28.5635057	0.13320691	0.395450458	0.336848541	0.736231078	0.999387817
Insr	1.273245334	1.574411928	1.928991242	0.816184073	0.414394865	0.999387817
Pex11g	4.279766897	0.214815796	0.948561237	0.226464869	0.82083988	0.999387817
Zfp358	12.08843279	-0.554541241	0.568298323	-0.9757925	0.329167302	0.999387817
Mcoln1	3.93015293	0.627725387	0.951799196	0.659514516	0.509565428	0.999387817
Camsap3	13.16607513	0.414247175	0.515199613	0.804051798	0.421367061	0.999387817
Xab2	11.49131018	0.232278123	0.624770283	0.371781644	0.710055432	0.999387817
Stxbp2	17.89656493	0.365385705	0.573314558	0.637321519	0.523915437	0.999387817
Mcemp1	3.517334193	-1.218932826	1.736227754	-0.702058139	0.482642907	0.999387817
Trappc5	101.1150762	-0.131453601	0.228017453	-0.576506751	0.564272708	0.999387817
Fcer2	363.146131	-0.016661191	0.350729186	-0.047504432	0.962111198	0.999387817
Cd209a	0.928869319	-3.702588462	3.574080236	-1.035955608	0.300222853	0.999387817
Elavl1	158.4650765	0.004533854	0.192496624	0.023552901	0.981209241	0.999387817
Timm44	19.80660306	-0.209730728	0.463408007	-0.452583306	0.650848822	0.999387817
Snapc2	9.915774129	-0.371643978	0.875138725	-0.424668647	0.671078243	0.999387817
Map2k7	1.337089199	1.598926388	1.687543879	0.947487297	0.343390526	0.999387817
Evi5l	3.957316477	-0.224708248	0.991442942	-0.226647685	0.82069771	0.999387817
Clec4m	2.786926745	-2.07846425	1.68327854	-1.23477143	0.216915583	0.999387817
Cers4	13.1248781	0.10844738	0.58406274	0.18567762	0.85269758	0.999387817
ENSRNOG00000000891	1.683131218	0.766886821	1.501731153	0.510668517	0.60958319	0.999387817
Zfp958	2.145829333	-0.325475487	1.53499059	-0.212037448	0.832077819	0.999387817
Fry	10.97760039	0.182686511	0.651024322	0.280613957	0.77900651	0.999387817
Rxfp2	1.01435271	0.764303819	1.944257034	0.393108424	0.694239402	0.999387817
B3glct	2.878753714	-1.209404811	1.276047905	-0.94777383	0.343244606	0.999387817
Alox5ap	3.385761701	-0.282496379	1.940937295	-0.145546371	0.884279507	0.999387817
Uspl1	10.00336045	0.344866892	0.681347789	0.506153976	0.612748562	0.999387817
AABR07035218.1	99.07044091	0.322888637	0.277932424	1.161752315	0.245336089	0.999387817
Ubl3	57.28339415	-0.304462305	0.342934317	-0.887815218	0.374640155	0.999387817
Slc7a1	16.79424785	0.675528489	0.600747182	1.124480496	0.26080924	0.999387817
Mtus2	0.93943879	-1.979848063	2.126602473	-0.930991141	0.351858147	0.999387817
Slc46a3	0.951752879	1.440352711	1.954787948	0.736833227	0.461223775	0.999387817
LOC100911238	37.19856932	-0.161511074	0.514997653	-0.313615166	0.75381334	0.999387817
Pan3	4.13686932	0.439786978	1.097705073	0.400642203	0.688683569	0.999387817
Polr1d	95.90542257	0.025439535	0.240293664	0.105868522	0.915686669	0.999387817
Lnx2	3.477356696	0.136545096	1.012957583	0.134798434	0.892771244	0.999387817
Mtif3	7.293489661	-0.368746481	0.832943307	-0.442702976	0.65798059	0.999387817
Gtf3a	44.72664383	-0.024656542	0.345921993	-0.071277752	0.943176701	0.999387817
Rpl21.3	680.9578986	-0.096068085	0.24465147	-0.392673237	0.69456084	0.999387817
Usp12	4.748330297	-0.539341534	0.897661313	-0.600829652	0.547953452	0.999387817
Rnf6	25.55044311	0.257792669	0.404846892	0.636765834	0.524277384	0.999387817
Cyp3a18	1.264840197	-4.177712657	3.256185777	-1.283008079	0.199489246	0.999387817
Zfp655	6.91943316	0.124255606	0.859728363	0.144528914	0.885082826	0.999387817
Zkscan5	3.720934458	-0.732130159	0.991138034	-0.738676283	0.46010359	0.999387817
Zfp394	2.443080019	-1.421937367	1.325978643	-1.072368228	0.283554673	0.999387817
Atp5mf	307.3713988	-0.34035588	0.240572922	-1.414772189	0.157135301	0.999387817
Ptcd1	4.541251946	-0.621201683	0.872672371	-0.711838376	0.476564866	0.999387817
Bud31	60.51120849	0.111370607	0.276764335	0.402402309	0.687387971	0.999387817
Pdap1	180.8595544	-0.216617735	0.1883786	-1.149906278	0.250182475	0.999387817
Arpc1b	220.2414458	-0.241039885	0.246788319	-0.976707024	0.328714217	0.999387817
Arpc1a	160.6279229	-0.174407489	0.211274265	-0.825502758	0.409086218	0.999387817
Smurf1	9.039967343	-0.084049706	0.656027931	-0.128119097	0.898054723	0.999387817
Baiap2l1	8.83469592	0.110873034	0.643429991	0.172315615	0.863189409	0.999387817
Bri3	177.5784834	-0.222265117	0.228829937	-0.971311355	0.331393256	0.999387817
Tecpr1	16.20341547	-0.319405245	0.524726647	-0.60870788	0.542718083	0.999387817
Bhlha15	12.08489416	0.212832989	0.649682277	0.327595498	0.743217526	0.999387817
Lmtk2	15.17820651	0.231373308	0.502983637	0.46000166	0.645515029	0.999387817
Ocm2	344.758744	-0.07660625	0.858310731	-0.08925235	0.928881362	0.999387817
Ccz1b	33.71289085	-0.275390765	0.414188797	-0.664891873	0.506119654	0.999387817
Pms2	8.617069626	0.281128744	0.636287648	0.4418265	0.658614761	0.999387817
Aimp2	47.13864454	-0.107117844	0.285285508	-0.375475939	0.707306538	0.999387817
Eif2ak1	27.38292675	0.173818131	0.40321058	0.431085242	0.666406391	0.999387817
Usp42	8.440889817	-0.129247666	0.676212063	-0.191134813	0.848419974	0.999387817
Cyth3	3.604529341	0.515157764	1.010515419	0.509797034	0.610193664	0.999387817
Fam220a	3.963828583	-0.624844567	1.045516565	-0.597641958	0.550078862	0.999387817
Rac1	165.5924062	-0.001789386	0.233935731	-0.007649048	0.993897002	0.999387817
Daglb	2.642753758	0.020084046	1.073687976	0.018705664	0.98507591	0.999387817
Kdelr2	39.36550109	-0.146397016	0.330848776	-0.442489217	0.658135231	0.999387817
Zdhhc4	10.34064961	-0.082721284	0.609004066	-0.135830429	0.891955335	0.999387817
LOC683674	1.560882014	-0.020613971	1.483204471	-0.013898266	0.988911145	0.999387817
Rnf216	45.44817173	-0.033913638	0.347778804	-0.097514965	0.92231745	0.999387817
Fscn1	8.61426592	0.156351117	0.73657798	0.21226689	0.831898825	0.999387817
Actb	7018.010587	-0.25747541	0.272331491	-0.945448539	0.344429931	0.999387817
Tnrc18	11.01357063	0.108604535	0.614730386	0.176670191	0.859767457	0.999387817
Wipi2	7.088647325	-0.853633533	0.699982166	-1.219507546	0.222651613	0.999387817
AABR07035428.2	3.983642342	0.39071839	0.9502937	0.411155404	0.680958586	0.999387817
Foxk1	5.350549476	0.277417504	0.922798416	0.300626333	0.763699449	0.999387817
Gna12	16.93204773	0.31206449	0.510517613	0.611270761	0.541020345	0.999387817
Amz1	1.171899542	-3.164006043	2.413426486	-1.311001624	0.189857215	0.999387817
Brat1	1.628060616	0.407188994	1.40941022	0.288907366	0.772652267	0.999387817
Ttyh3	20.18136682	-0.588908563	0.453226929	-1.299367988	0.193817672	0.999387817
Chst12	4.951255484	-0.096749552	1.055201824	-0.091688196	0.926945776	0.999387817
Snx8	69.5042208	-0.53714405	0.44895953	-1.196419755	0.231532796	0.999387817
Nudt1	32.33223874	0.296144677	0.408450437	0.725044339	0.46842483	0.999387817
Mrm2	7.009140175	-0.430022048	0.723623939	-0.594261777	0.552337039	0.999387817
Mad1l1	16.0296389	0.031471163	0.537003821	0.058605101	0.953266648	0.999387817
Psmg3	57.84740628	0.022966142	0.393046232	0.058431145	0.953405207	0.999387817
Tmem184a	10.15150327	0.207759296	0.609082148	0.341102258	0.733026601	0.999387817
Mafk	14.46534426	0.264571872	0.600757795	0.440396902	0.659649668	0.999387817
Micall2	20.7886699	-0.556061223	0.439956876	-1.26389938	0.206266144	0.999387817
Zfand2a	18.93631111	-0.204957083	0.486979274	-0.420874345	0.67384684	0.999387817
Gpr146	1.184724368	1.044002693	1.744407592	0.598485525	0.549516015	0.999387817
Cox19	42.09747828	-0.389281359	0.340595302	-1.142944005	0.25306184	0.999387817
Adap1	5.475823847	-0.037802384	0.82065803	-0.046063504	0.963259635	0.999387817
Get4	50.58797004	-0.270387362	0.300321461	-0.900326473	0.367946537	0.999387817
Sun1	34.51330246	0.015804433	0.385616651	0.04098483	0.967307989	0.999387817
Dnaaf5	3.840869201	-0.481073629	0.914908134	-0.52581632	0.599015834	0.999387817
Pdgfa	33.63944653	-0.379613597	0.379529475	-1.000221647	0.317203255	0.999387817
Fam20c	4.87429566	0.934495842	0.85833735	1.088727925	0.276273884	0.999387817
Zfp68	16.3108045	0.078787218	0.482873868	0.163163144	0.870389984	0.999387817
Zfp157	1.399268591	2.115291577	2.117870816	0.998782155	0.317900233	0.999387817
Dhrsx	53.36658692	0.012784163	0.296995671	0.043044947	0.965665705	0.999387817
Akap17a	36.65445614	0.199692793	0.36040449	0.554079649	0.579524337	0.999387817
Asmtl	56.69404058	0.119454779	0.301204063	0.396590861	0.691669193	0.999387817
Il3ra	7.933820838	0.082163999	0.706280964	0.116333305	0.907388391	0.999387817
Vamp7	18.25630334	-0.347050278	0.477263233	-0.727167428	0.467123397	0.999387817
Cyp3a9	1.491630771	-1.416200982	1.744062275	-0.812012852	0.416784257	0.999387817
Zkscan1	6.311853854	-1.040010099	0.824989769	-1.260633935	0.207440767	0.999387817
Zscan21	5.77101292	1.199097089	0.875075709	1.37027811	0.170600104	0.999387817
Cops6	94.08819561	-0.124559657	0.262725725	-0.474105294	0.635424824	0.999387817
Taf6	12.16386138	-0.39438017	0.519932471	-0.758521909	0.448138602	0.999387817
Cnpy4	6.048027272	-0.368108189	0.839822098	-0.438316865	0.661156602	0.999387817
Map11	3.328920878	-1.072432968	0.978611331	-1.095872216	0.2731347	0.999387817
Lamtor4	177.1963389	-0.302900898	0.246056091	-1.231023773	0.218313973	0.999387817
Gpc2	0.918957531	0.969313763	1.897363221	0.510874118	0.609439205	0.999387817
LOC100910636	5.367551022	-1.605868017	1.148572465	-1.398142534	0.162070269	0.999387817
C12H7orf61	10.46587765	-0.637622592	0.712478388	-0.894936047	0.370821276	0.999387817
Cldn3	132.3444775	0.008700603	0.347720855	0.025021803	0.980037573	0.999387817
LOC100910540	2.715686909	0.429064817	1.17278242	0.36585202	0.714475501	0.999387817
Agfg2	2.047437758	1.681339173	1.459298171	1.15215602	0.249256966	0.999387817
Sap25	1.990576874	0.18302024	1.354245439	0.135145547	0.892496799	0.999387817
Lrch4	6.283153275	0.297834439	0.729833975	0.408085193	0.68321113	0.999387817
Pcolce	1.096481004	0.356347595	1.72276847	0.2068459	0.836130208	0.999387817
Mospd3	37.49465122	-0.363325613	0.364431162	-0.996966369	0.318780835	0.999387817
Tfr2	4.265710972	-1.454055767	1.319259606	-1.102175614	0.270385331	0.999387817
Gnb2	326.8724287	-0.105230925	0.337560782	-0.311739191	0.755238741	0.999387817
Gigyf1	3.724213285	1.19453037	1.033098349	1.156260071	0.247574795	0.999387817
Pop7	42.7457833	0.138910309	0.324455825	0.428133194	0.668554151	0.999387817
Ephb4	10.40982605	0.621359528	0.615356797	1.009754878	0.312612743	0.999387817
Trip6	12.68293842	0.106869105	0.696626201	0.15340954	0.878075322	0.999387817
AABR07035787.1	4.26761296	0.167415222	0.883275288	0.189539121	0.849670296	0.999387817
Ufsp1	1.595883572	-0.588199104	1.65737949	-0.354897057	0.722666713	0.999387817
Ache	33.29426676	-0.134771342	0.392085585	-0.343729398	0.7310498	0.999387817
Serpine1	10.40630237	-0.147057797	0.709936193	-0.207142274	0.835898748	0.999387817
Ap1s1	66.63699411	-0.016881407	0.257249049	-0.065622818	0.947678122	0.999387817
Plod3	10.1446182	-0.060159159	0.56854744	-0.105812031	0.915731491	0.999387817
Znhit1	45.69684517	0.274539912	0.298181049	0.920715493	0.357198985	0.999387817
Fis1	159.9578434	-0.235154214	0.233790652	-1.005832404	0.314496197	0.999387817
Ift22	13.42764752	-0.459215867	0.546735241	-0.839923664	0.400951188	0.999387817
Cux1	9.034375339	0.39180315	0.821686946	0.476827764	0.633484773	0.999387817
AABR07035818.1	1.443626218	1.053488943	1.618571129	0.650875902	0.515126599	0.999387817
Sh2b2	11.93842601	0.039606186	0.727403609	0.054448707	0.956577674	0.999387817
Prkrip1	50.73798152	-0.105100596	0.285818627	-0.367717795	0.71308367	0.999387817
Orai2	10.41687493	0.890081143	0.71605139	1.24304087	0.213852773	0.999387817
Lrwd1	3.325174566	0.114843044	1.005950632	0.114163698	0.909108029	0.999387817
Polr2j	105.2770994	-0.163065004	0.252956293	-0.64463707	0.519162406	0.999387817
Upk3bl1	1.148102653	-3.202883171	2.213225961	-1.447155974	0.147853244	0.999387817
Dtx2	8.142913838	-0.290876275	0.672471119	-0.432548353	0.665342917	0.999387817
Ywhag	89.61294898	0.018991553	0.224252337	0.084688318	0.932509183	0.999387817
Mdh2	215.6706329	-0.290855251	0.204841862	-1.419901418	0.155636383	0.999387817
Por	10.01299432	-0.09427436	0.587841708	-0.160373718	0.872586692	0.999387817
Rhbdd2	1.914255534	0.345536898	1.434636501	0.240853274	0.809668838	0.999387817
Hip1	9.072425184	0.479500971	0.729958298	0.656888171	0.511252825	0.999387817
Pom121	26.04431753	0.26572106	0.473715757	0.560929325	0.574845718	0.999387817
Nsun5	7.712160583	0.201758319	0.686975923	0.293690524	0.768994396	0.999387817
Baz1b	41.08937154	0.447962295	0.442451132	1.012455981	0.311320084	0.999387817
Bcl7b	17.0698549	-0.089352274	0.515966121	-0.173174692	0.862514116	0.999387817
Tbl2	4.394451113	0.99718619	0.998263485	0.998920831	0.317833044	0.999387817
Vps37d	1.715989396	0.262917413	1.360729188	0.19321803	0.846788219	0.999387817
Dnajc30	19.48080783	-0.601324929	0.454950876	-1.321735954	0.186256092	0.999387817
Bud23	30.31020493	-0.151221497	0.351851244	-0.429788154	0.667349751	0.999387817
Stx1a	1.463882281	-1.267160184	1.589009573	-0.797452832	0.425188086	0.999387817
Abhd11	19.83062437	-0.362000534	0.475642431	-0.761077041	0.446611053	0.999387817
Tmem270	1.971859868	1.234344484	1.383274886	0.89233492	0.372213443	0.999387817
Limk1	6.950146744	-0.382997456	0.75685369	-0.506038963	0.612829298	0.999387817
Eif4h	159.2740856	-0.114671365	0.225881548	-0.507661496	0.611690756	0.999387817
Clip2	13.63422922	0.654391034	0.733973187	0.891573487	0.372621586	0.999387817
Gtf2ird1	17.03270587	0.260758801	0.479044142	0.544331468	0.586213396	0.999387817
Ncf1	20.33905076	-0.39370056	0.511681531	-0.769424996	0.441641054	0.999387817
Rcc1l	8.572021975	0.109291324	0.647607898	0.168761568	0.865984189	0.999387817
Auts2	1.712169678	1.068553381	1.633416464	0.65418306	0.512993874	0.999387817
Galnt17	4.416437631	-0.133628703	1.271001269	-0.105136561	0.916267449	0.999387817
LOC100912262	1.003282655	-1.899552455	1.904390482	-0.99745954	0.318541503	0.999387817
Sbds	43.30008517	-0.289329079	0.321457695	-0.900053361	0.368091854	0.999387817
Tmem248	38.98159863	-0.018659864	0.323017514	-0.057767344	0.95393395	0.999387817
Rabgef1	22.88804405	0.15608531	0.423918006	0.368196934	0.712726396	0.999387817
Tpst1	10.95444438	0.087240606	0.672578643	0.129710639	0.896795365	0.999387817
Crcp	32.01770573	0.051807932	0.414174981	0.125087064	0.900454624	0.999387817
Asl	21.45319615	-0.124357382	0.419115571	-0.296713819	0.766685006	0.999387817
Gusb	58.34760529	-0.01985912	0.276288077	-0.07187831	0.942698751	0.999387817
Vkorc1l1	18.8434546	-0.362308284	0.441354085	-0.820901621	0.411702308	0.999387817
Nupr2	1.063910853	0.070310986	1.828277047	0.038457512	0.969322907	0.999387817
Zbed5	132.7281781	-0.618905977	0.504246712	-1.227387233	0.219677082	0.999387817
AABR07036007.1	15.93611879	-1.044617901	0.848674602	-1.23088154	0.218367173	0.999387817
Sumf2	10.19565361	-0.304647016	0.674220713	-0.451850574	0.651376633	0.999387817
Cct6a	367.1387715	0.242383558	0.205732246	1.178150549	0.238736593	0.999387817
Psph	13.57452923	-0.00808882	0.565948001	-0.014292515	0.988596611	0.999387817
Nipsnap2	35.83468444	-0.447966187	0.444354965	-1.008126884	0.313393553	0.999387817
Mrps17	61.48074376	-0.040770883	0.279564049	-0.145837362	0.884049781	0.999387817
Zfp11	1.160855514	-1.723580803	1.767185444	-0.975325373	0.329398888	0.999387817
Sfswap	41.88113145	0.066155726	0.370589658	0.178514765	0.858318726	0.999387817
Ran	698.3509622	0.073411827	0.156227098	0.469904568	0.638423201	0.999387817
Stx2	2.691674306	-0.909117687	1.161038732	-0.783020981	0.433614792	0.999387817
Slc15a4	2.746394722	0.642332523	1.219151205	0.526868628	0.598284821	0.999387817
Aacs	17.82607418	0.304620573	0.468556027	0.650126251	0.515610674	0.999387817
Bri3bp	51.12147022	-0.009951918	0.291206845	-0.034174738	0.972737811	0.999387817
Dhx37	6.646336803	-0.146716241	0.870822317	-0.168480111	0.866205589	0.999387817
Ubc	592.6129364	0.203083616	0.268882159	0.755288549	0.450075868	0.999387817
Ncor2	45.67677974	0.180165922	0.38934327	0.462743126	0.643548502	0.999387817
Ccdc92	3.357611393	0.01759838	0.956523276	0.018398276	0.985321128	0.999387817
Atp6v0a2	20.52735848	-0.062521615	0.449567261	-0.139070659	0.889394314	0.999387817
Gtf2h3	16.35180804	-0.613112864	0.513278308	-1.194503749	0.232280975	0.999387817
Eif2b1	16.75481928	0.347372377	0.479745771	0.724075954	0.469019106	0.999387817
Ddx55	29.73944585	0.153295808	0.37840237	0.405113234	0.685394279	0.999387817
Tmed2	216.0234953	-0.160045572	0.244951666	-0.653376134	0.513513821	0.999387817
Rilpl1	2.365989358	-0.283651837	1.298588477	-0.21843089	0.8270934	0.999387817
Snrnp35	26.83589033	-0.132667738	0.394335464	-0.336433698	0.736543842	0.999387817
Rilpl2	20.8553468	-0.201467465	0.464682512	-0.433559387	0.664608432	0.999387817
Kmt5a	38.68244914	0.070936936	0.342614757	0.207045769	0.835974115	0.999387817
Sbno1	55.50196811	0.347770883	0.349959092	0.993747243	0.320345936	0.999387817
Cdk2ap1	162.0940491	0.138436889	0.278858982	0.496440487	0.619583666	0.999387817
RGD1563482	5.548638569	-0.14465315	0.764395653	-0.189238582	0.849905829	0.999387817
Mphosph9	3.655993609	-1.110916784	1.033770557	-1.074626063	0.282542178	0.999387817
Pitpnm2	1.821754697	-1.040537201	1.293944736	-0.80415892	0.4213052	0.999387817
Arl6ip4	44.73425905	-0.194602398	0.322175289	-0.604026456	0.545826053	0.999387817
Ogfod2	5.024265176	-0.574718087	0.833479364	-0.689540871	0.490482962	0.999387817
Abcb9	22.33018373	0.459838851	0.444807672	1.033792534	0.301233163	0.999387817
Vps37b	29.30764812	0.121199455	0.390534606	0.310342419	0.756300576	0.999387817
Hip1r	14.68607087	0.418349112	0.537495705	0.778330149	0.436374406	0.999387817
Denr	25.21727287	-0.364623923	0.489536195	-0.744835474	0.456371187	0.999387817
Kntc1	4.453826324	1.659930966	1.147523883	1.446532827	0.148027812	0.999387817
Rsrc2	118.1325021	-0.014138088	0.272913361	-0.051804309	0.958684622	0.999387817
Zcchc8	13.94511649	-0.36811003	0.590432368	-0.623458417	0.53298332	0.999387817
Clip1	24.92315442	0.370549758	0.452214829	0.819410896	0.41255202	0.999387817
Vps33a	4.242340102	-0.161130262	1.010060424	-0.159525369	0.873254973	0.999387817
Diablo	25.39879435	-0.628340706	0.481068303	-1.30613616	0.191506258	0.999387817
Mlxip	1.616498337	1.525956571	1.598729256	0.95448092	0.339840263	0.999387817
Bcl7a	10.48356667	0.472208932	0.655319336	0.720578359	0.471168972	0.999387817
Wdr66	6.404567481	-0.642175354	1.089096901	-0.589640236	0.55543187	0.999387817
Psmd9	44.43199866	-0.310394577	0.390745	-0.794366089	0.42698234	0.999387817
Hpd	325.3027225	-0.141600982	0.485263083	-0.291802503	0.770437632	0.999387817
Setd1b	2.053192308	2.124872453	1.510187011	1.407026042	0.159419667	0.999387817
Rhof	9.057996035	-0.52546091	0.750859594	-0.699812473	0.484044424	0.999387817
Tmem120b	15.92122711	0.529116587	0.622572496	0.849887508	0.395387631	0.999387817
Orai1	30.49700151	-0.33643738	0.465994957	-0.72197644	0.470308963	0.999387817
Kdm2b	29.31565189	0.10654278	0.42125991	0.252914596	0.80033421	0.999387817
Rnf34	14.51810165	-0.615420724	0.55714723	-1.10459263	0.269336146	0.999387817
Anapc5	99.99580927	0.185451461	0.258878585	0.716364626	0.473766231	0.999387817
Camkk2	2.718960907	-0.73820271	1.209606075	-0.610283567	0.541673981	0.999387817
P2rx4	26.78126104	-0.02937477	0.500397831	-0.058702832	0.953188803	0.999387817
Ift81	5.372735343	0.042717269	0.81704392	0.052282708	0.958303431	0.999387817
Atp2a2	98.106028	0.438889328	0.314284994	1.396469243	0.162573236	0.999387817
Anapc7	16.72004483	-0.32065639	0.484676896	-0.661587941	0.508235338	0.999387817
Arpc3	401.2944303	0.001655629	0.222125081	0.007453589	0.994052951	0.999387817
Gpn3	12.86377597	0.126455984	0.512444017	0.24677034	0.805085966	0.999387817
Fam216a	12.67682411	-0.618206671	0.600380411	-1.029691608	0.303154796	0.999387817
Vps29	116.0370824	-0.245817394	0.240238366	-1.023222885	0.306202475	0.999387817
Rad9b	1.300600808	-1.644326568	1.784845745	-0.921270968	0.356908974	0.999387817
Pptc7	8.337499833	0.14972723	0.74187522	0.20182266	0.840055366	0.999387817
Tctn1	1.455430588	-0.562955453	1.485712345	-0.378912819	0.704752605	0.999387817
Ppp1cc	108.0102757	-0.054650783	0.226673344	-0.241099293	0.809478161	0.999387817
Sh2b3	21.87162438	0.18374432	0.462864345	0.396972292	0.691387893	0.999387817
Atxn2	27.11764941	0.38930473	0.407961143	0.954269143	0.339947423	0.999387817
Brap	9.159128127	-0.06760823	0.633114631	-0.106786713	0.914958189	0.999387817
Acad10	1.148854191	1.026914602	1.857437372	0.55286634	0.580354938	0.999387817
Aldh2	3.481985462	-1.373726694	1.132584088	-1.212913644	0.225162838	0.999387817
Mapkapk5	20.42442052	0.06690548	0.41411784	0.161561454	0.871651213	0.999387817
Tmem116	1.05727609	-0.55596797	2.617741155	-0.212384624	0.831806981	0.999387817
Erp29	307.5769126	0.024835245	0.199105378	0.124734176	0.900734	0.999387817
Naa25	20.49669716	-0.124899658	0.467466855	-0.267183987	0.789327504	0.999387817
Trafd1	26.27177971	-0.332843215	0.46810797	-0.711039412	0.477059814	0.999387817
Hectd4	5.220740941	0.102839989	0.875984311	0.11739935	0.906543599	0.999387817
Rpl6	1041.197448	-0.247993474	0.180162106	-1.376501859	0.168666312	0.999387817
Ptpn11	37.63617076	0.199351817	0.375870749	0.530373319	0.595853121	0.999387817
Oas1g	1.388483651	-1.609078843	1.653296016	-0.973255139	0.330426513	0.999387817
Oas2	1.592029784	0.061796757	2.312179043	0.026726632	0.978677772	0.999387817
Rasal1	2.81137763	-0.519152429	1.225993509	-0.423454468	0.671963712	0.999387817
Ddx54	32.59508408	0.099314651	0.410040256	0.242207074	0.808619714	0.999387817
Rita1	7.585534061	-0.206727787	0.725103239	-0.285101178	0.775566628	0.999387817
Tpcn1	1.168940128	1.439219253	2.025205456	0.710653454	0.47729901	0.999387817
Slc8b1	2.271221438	-1.742547586	1.368131967	-1.273669228	0.202780666	0.999387817
Plbd2	74.35292828	-0.204397667	0.242625653	-0.842440462	0.399541453	0.999387817
Rbm19	8.819388347	0.216033748	0.804162232	0.268644485	0.788203276	0.999387817
Tbx5	1.109201369	-1.136512676	2.046625458	-0.555310534	0.578682275	0.999387817
Tbx3	5.638009045	0.707466089	0.823109319	0.85950441	0.390062288	0.999387817
Med13l	20.79965537	0.278933209	0.415536698	0.671260107	0.502054843	0.999387817
RGD1562310	2.996726977	-0.056898263	1.03167121	-0.055151547	0.95601773	0.999387817
Fbxw8	21.85261076	0.161659812	0.531978463	0.303884129	0.76121617	0.999387817
Tesc	48.42799438	-0.124153375	0.55954574	-0.221882442	0.824405399	0.999387817
Fbxo21	1.773946827	-0.15412114	1.388488836	-0.110999193	0.911616987	0.999387817
Rfc5	24.67622825	0.083357816	0.432231664	0.192854488	0.847072929	0.999387817
Wsb2	8.745813349	-0.289261836	0.679614089	-0.425626603	0.670379952	0.999387817
Vsig10	4.207129952	-0.214754243	0.985370453	-0.217942645	0.8274738	0.999387817
Pebp1	770.1928494	-0.241600443	0.161377285	-1.497115553	0.134363194	0.999387817
Taok3	21.41493732	-0.120776929	0.472027585	-0.255868371	0.798052478	0.999387817
Suds3	42.41027672	0.312823699	0.336161979	0.930574302	0.352073813	0.999387817
Hspb8	41.87614383	-0.142367738	0.516106955	-0.275849291	0.782663823	0.999387817
Ccdc60	1.042271326	-3.859117698	2.719545335	-1.419030471	0.155890133	0.999387817
Prkab1	25.21010729	-0.459918844	0.416744532	-1.103598989	0.26976713	0.999387817
Cit	17.06597726	-0.918553947	0.610307843	-1.505066596	0.132306956	0.999387817
Bicdl1	16.65921768	0.617496434	0.669377097	0.922494118	0.356270897	0.999387817
Rab35	23.99595498	-0.261133766	0.414292702	-0.630312251	0.528490309	0.999387817
Gcn1	20.11510117	0.294466424	0.486862621	0.604824464	0.545295637	0.999387817
Rplp0	3250.94799	-0.178855536	0.219034187	-0.816564472	0.414177365	0.999387817
Pxn	8.853472376	0.915656566	0.687399712	1.332058407	0.182840996	0.999387817
Msi1	7.261628386	-0.178175453	0.825015803	-0.215966109	0.829014165	0.999387817
Triap1	26.82107716	-0.417940512	0.376247944	-1.110811419	0.26664953	0.999387817
Gatc	41.53502261	-0.288819103	0.374460051	-0.771294834	0.440532194	0.999387817
Cox6a1	562.625601	-0.148875375	0.160787299	-0.925915021	0.354490145	0.999387817
Srsf9	59.05301172	0.028577782	0.284882001	0.100314452	0.920094685	0.999387817
Dynll1	948.6095314	-0.025982023	0.17601305	-0.147614187	0.882647258	0.999387817
Coq5	9.660641876	-0.154576101	0.614734789	-0.251451689	0.801464909	0.999387817
Rnf10	55.91339525	0.035693561	0.371710906	0.096025057	0.923500672	0.999387817
Pop5	2.635701996	0.501159153	1.36144842	0.368107338	0.7127932	0.999387817
Unc119b	51.86772502	-0.229642113	0.278151503	-0.825600834	0.409030562	0.999387817
Acads	12.69982951	-0.293094129	0.634448879	-0.461966502	0.644105343	0.999387817
Sppl3	143.2170629	0.114706726	0.229875466	0.498995078	0.617782851	0.999387817
Hnf1a	6.060076153	0.030444692	0.8040737	0.037863061	0.969796865	0.999387817
RGD1311899	148.0763065	-0.093561026	0.228409243	-0.409620141	0.68208462	0.999387817
Oasl2	65.90883048	0.213541242	0.356777875	0.598527144	0.549488253	0.999387817
Ankrd13a	39.50942178	-0.078678325	0.330844802	-0.23781037	0.812028175	0.999387817
Git2	6.575789806	0.081261977	0.791805397	0.102628723	0.918257645	0.999387817
Tchp	10.61222898	0.474384869	0.592236903	0.801005251	0.423128606	0.999387817
Gltp	49.37573534	0.535973857	0.418212821	1.281581602	0.199989458	0.999387817
Fam222a	1.531797617	-0.406804561	1.801078138	-0.225867247	0.821304673	0.999387817
Mmab	3.178365644	0.673331524	1.065264963	0.632078916	0.527335311	0.999387817
Ube3b	5.445178618	-0.192817469	0.875782642	-0.220165894	0.825741957	0.999387817
Kctd10	34.30679107	0.082365266	0.401779278	0.20500128	0.837571125	0.999387817
Acacb	9.715661139	0.319583763	0.77618673	0.41173567	0.680533177	0.999387817
Ung	25.35446222	0.707395967	0.485051512	1.45839349	0.144732114	0.999387817
Alkbh2	12.86182506	0.571408506	0.608160833	0.939568079	0.347439156	0.999387817
Usp30	3.083211602	-0.037271162	1.17637605	-0.031683034	0.974724825	0.999387817
Ssh1	8.410841657	0.167383335	0.660741649	0.253326448	0.80001596	0.999387817
Coro1c	31.29229966	-0.265447647	0.40901692	-0.648989405	0.516345224	0.999387817
Tmem119	28.50709486	0.207212665	0.389431463	0.5320902	0.594663524	0.999387817
Sart3	21.59248367	0.64619256	0.510658502	1.265410363	0.205724262	0.999387817
Ficd	5.794372583	0.587170757	0.786596896	0.74646971	0.455383722	0.999387817
Cmklr1	5.668176614	-0.405679048	0.956193748	-0.424264485	0.671372937	0.999387817
RGD1306556	23.44142094	0.506332003	0.428581802	1.181412746	0.237438797	0.999387817
Grk3	1.953093188	0.1372499	1.80163387	0.076180795	0.939275262	0.999387817
Asphd2	1.157738461	-0.611505643	2.415278176	-0.253182283	0.800127357	0.999387817
Hps4	8.211986542	0.67021013	0.728415246	0.920093495	0.357523903	0.999387817
Tfip11	9.472822977	0.007846627	0.632571362	0.012404334	0.990103027	0.999387817
Tpst2	7.311882072	-0.13385591	0.758025141	-0.176585054	0.859834335	0.999387817
Cryba4	9.126282109	-0.964214861	1.154013341	-0.835531815	0.403418342	0.999387817
Pitpnb	61.32842801	-0.025300004	0.349845845	-0.072317579	0.942349176	0.999387817
Ttc28	3.535458405	-0.360758543	0.996867193	-0.361892282	0.717432528	0.999387817
Chek2	5.898613853	-0.716649933	1.004023467	-0.713778071	0.475364422	0.999387817
Hscb	17.01997274	-0.32736356	0.515622291	-0.63489024	0.525500003	0.999387817
Ulk1	9.469977664	-0.461050904	0.602639466	-0.765052624	0.44424021	0.999387817
Pus1	35.55198409	-0.112886823	0.325423091	-0.346892481	0.728672096	0.999387817
Ep400	30.7469998	0.715895297	0.51210416	1.397948605	0.162128501	0.999387817
Ddx51	6.86707412	0.171020529	0.78069658	0.219061456	0.826602175	0.999387817
Noc4l	10.16779969	0.247458507	0.612336521	0.404121751	0.686123191	0.999387817
Fbrsl1	3.2234769	0.082869071	1.05161113	0.07880201	0.937190105	0.999387817
Lrcol1	54.73461315	-0.015327803	0.436432275	-0.035120691	0.971983502	0.999387817
P2rx2	15.46393576	-0.444870484	0.609298189	-0.730135904	0.465307117	0.999387817
Pole	3.821893973	-0.49994186	0.935534388	-0.534391751	0.593070525	0.999387817
Pxmp2	1.094546172	-0.981343924	2.025275589	-0.484548339	0.627996767	0.999387817
Pgam5	21.29490492	-0.012465003	0.439570389	-0.028357241	0.977377227	0.999387817
Ankle2	11.48050766	0.904750715	0.695160656	1.301498736	0.193087797	0.999387817
Golga3	7.329350843	-0.1480145	0.743985701	-0.198948044	0.842303387	0.999387817
Chfr	27.52846085	0.085865972	0.403184249	0.21296956	0.831350706	0.999387817
Zfp605	1.169280831	0.765250894	2.03577376	0.375901738	0.706989949	0.999387817
Uba1y	29.22992222	-1.661215597	2.687763215	-0.6180662	0.536531702	0.999387817
Kdm5d	6.711173916	0.091825501	1.546408101	0.059379863	0.952649552	0.999387817
Eif2s3y	48.20577541	-0.790618412	2.903299899	-0.27231717	0.785378155	0.999387817
Ddx3	24.27751323	0.313850572	2.721405288	0.115326656	0.908186211	0.999387817
Mt-nd1	3846.508133	0.423473004	0.365784363	1.157712155	0.246981522	0.999387817
Mt-nd2	2156.017357	0.444107597	0.352342658	1.260442321	0.207509843	0.999387817
Mt-co1	3644.860605	0.10302637	0.261700259	0.393680811	0.69381671	0.999387817
Mt-co2	7922.729633	0.213234694	0.34454651	0.618885079	0.535992069	0.999387817
Mt-atp8	32.13047618	0.093059732	0.544403391	0.170938929	0.864271787	0.999387817
Mt-atp6	6054.557596	0.34130869	0.404956397	0.842828247	0.399324508	0.999387817
Mt-co3	6915.23815	0.300793952	0.262493796	1.145908804	0.251832888	0.999387817
Mt-nd3	149.9634309	0.156238842	0.273903825	0.570414969	0.568396279	0.999387817
Mt-nd4l	46.13225561	0.165324479	0.50681961	0.326199847	0.744273157	0.999387817
Mt-nd6	40.22817828	0.442337737	0.436412313	1.013577582	0.310784359	0.999387817
Mt-cyb	6679.937685	0.282783952	0.264482992	1.069195222	0.284981711	0.999387817
Ube2b	62.94418914	0.028839878	0.268648589	0.107351682	0.914509985	0.999387817
LOC103694865	3.397988375	-0.350425954	0.985823666	-0.355465146	0.722241151	0.999387817
Anp32a.1	35.26070891	0.060277397	0.387611514	0.15550982	0.876419413	0.999387817
Dmrtc1a	2.292011614	-3.404047124	2.236679828	-1.521919714	0.128029199	0.999387817
LOC100911422	0.965449583	1.12008236	2.116208229	0.529287404	0.596606092	0.999387817
Zbtb45	9.044416088	-0.00387971	0.655792976	-0.005916059	0.995279696	0.999552266
C5ar1	1.165516004	-0.014605489	2.989292162	-0.004885936	0.996101603	0.999552266
Fbl	36.63878637	0.001910758	0.427208425	0.004472659	0.996431346	0.999552266
Cyfip1	53.7393085	0.001614916	0.36300423	0.004448753	0.996450421	0.999552266
Tmem135	3.35640881	0.00360534	1.175382077	0.003067377	0.997552591	0.999552266
Smpd1	16.12078345	-0.001935472	0.490057096	-0.003949482	0.996848778	0.999552266
Trpt1	9.474939285	0.002620292	0.617493944	0.00424343	0.996614243	0.999552266
Ttc37	6.668290517	0.004511929	0.90037424	0.00501117	0.996001681	0.999552266
Epha1	5.514250329	-0.002324009	0.872538224	-0.002663504	0.997874834	0.999552266
Pole4	72.56183794	-0.00133452	0.288553529	-0.00462486	0.996309909	0.999552266
Ehmt1	22.54648887	0.002465992	0.499729446	0.004934654	0.996062732	0.999552266
Mrpl41	67.26146576	0.001421149	0.281489866	0.005048669	0.995971762	0.999552266
Lrrc4c	4.888382807	0.002401617	0.882704374	0.002720748	0.997829159	0.999552266
Tmem62	5.578793418	-0.002885468	0.810794598	-0.003558815	0.997160483	0.999552266
Fbn1	3.211842128	0.007075152	1.40097526	0.005050162	0.995970571	0.999552266
Tex10	9.51342067	-0.001743904	0.658183042	-0.002649573	0.997885949	0.999552266
Eya3	3.273214303	0.002651772	0.983883448	0.002695209	0.997849537	0.999552266
Hp1bp3	94.1451703	0.001205372	0.291742637	0.004131627	0.996703448	0.999552266
Tsr2	16.45080427	0.002447778	0.540126137	0.004531864	0.996384108	0.999552266
Acsl4	34.37650615	-0.002409863	0.393503069	-0.006124127	0.995113684	0.999552266
Nin	1.460665174	0.006952626	1.624170197	0.004280725	0.996584486	0.999552266
Ylpm1	36.94885403	0.002005022	0.383322887	0.005230634	0.995826577	0.999552266
Plppr3	2.682380823	-0.006011064	1.105729927	-0.005436286	0.995662493	0.999552266
Nudt4	95.73108245	-0.000735801	0.245400158	-0.002998372	0.997607649	0.999552266
Helb	2.301310689	0.006335111	1.30001561	0.004873104	0.996111841	0.999552266
Zfp445	10.57307352	-0.002162465	0.682752118	-0.003167278	0.997472882	0.999552266
Slc29a1	2.730763986	-0.004924543	1.150716358	-0.004279546	0.996585427	0.999552266
Man2a1	16.70800329	0.0018281	0.598032993	0.003056855	0.997560987	0.999552266
Pigg	1.55364728	-0.008145408	1.524974773	-0.005341339	0.995738248	0.999552266
Phlpp1	11.20963213	0.002137018	0.614193863	0.003479386	0.997223857	0.999552266
Eci1	142.9971423	-0.000992454	0.252037977	-0.003937717	0.996858165	0.999552266
Rhbdl1	1.122511705	0.010577574	2.188022437	0.004834308	0.996142796	0.999552266
Ulk2	8.509180569	0.002612393	0.67917785	0.003846405	0.996931021	0.999552266
Nop9	12.47487297	0.001833331	0.526599492	0.003481452	0.997222209	0.999552266
Hmbox1	1.308899268	0.012910316	2.090310498	0.006176267	0.995072083	0.999552266
Cog3	5.954990274	0.004212822	0.785685111	0.005361973	0.995721785	0.999552266
Ripk1	17.88743632	0.001553906	0.51553379	0.003014169	0.997595045	0.999552266
Tnfsf13b	1.722064045	-0.006259669	2.045837521	-0.00305971	0.997558709	0.999552266
Ripk4	11.74987237	-0.002324482	0.602841024	-0.00385588	0.996923461	0.999552266
LOC100362453	85.16339926	-0.001411072	0.289814597	-0.004868878	0.996115213	0.999552266
Cpsf4	9.452768312	-0.001621417	0.610982324	-0.002653787	0.997882587	0.999552266
Zfand6	96.61260757	-0.000547187	0.229423219	-0.002385055	0.998097003	0.999640292
Akr7a2	49.45042189	0.000817325	0.35102368	0.002328404	0.998142204	0.999640292
C2	11.65014687	0.002736399	1.221028852	0.00224106	0.998211894	0.999640292
Fcgrt	9.074976812	-0.000451297	0.730236175	-0.000618015	0.999506895	0.999842891
AABR07005775.1	1.214750608	0.000781772	1.823695586	0.000428675	0.999657967	0.999842891
Spindoc	17.91007207	0.00018258	0.461222973	0.000395861	0.999684148	0.999842891
Stx5	20.08538825	-0.000486217	0.417142449	-0.00116559	0.999069994	0.999842891
Tcea1	140.7393697	0.000107875	0.215561651	0.000500436	0.99960071	0.999842891
Pex10	17.57682683	0.000579047	0.453220629	0.001277627	0.998980602	0.999842891
Gpkow	22.64329624	-0.00018452	0.416637527	-0.00044288	0.999646633	0.999842891
Nxt2	4.476330426	0.000801577	1.067734587	0.000750727	0.999401007	0.999842891
Ptrhd1	27.49013405	0.000276507	0.391140548	0.000706925	0.999435955	0.999842891
Samd15	1.308945205	0.001445364	1.67445326	0.000863185	0.999311278	0.999842891
LOC103695118	100.6832643	-0.000344376	0.244370331	-0.001409237	0.998875592	0.999842891
Atg16l1	4.709944778	-0.000439429	0.970515403	-0.000452779	0.999638735	0.999842891
Tmem177	5.22013833	0.000540797	0.894044141	0.000604888	0.999517369	0.999842891
Sec61a2	1.167103909	0.002022562	1.703790181	0.001187096	0.999052835	0.999842891
Senp7	14.10066903	-0.00093693	0.530132379	-0.00176735	0.998589859	0.999842891
Ddit4	97.74406734	-0.000472664	0.256696065	-0.001841339	0.998530825	0.999842891
Iscu	243.5684036	-4.94E-05	0.255532031	-0.000193446	0.999845652	0.99992503
Ccdc167	56.45360283	9.64E-07	0.325349	2.96E-06	0.999997636	0.999997636
Vom2r6	0.252968039	-1.799648823	3.774595269	-0.476779282	0.6335193	NA
Raet1e	0.056701004	-1.215249585	3.786909643	-0.320907996	0.748280114	NA
Ulbp1	0.89272154	-2.733320786	2.419903891	-1.129516257	0.258680115	NA
AABR07000137.1	0	NA	NA	NA	NA	NA
AABR07000147.1	0.619246213	-3.09803484	3.727001496	-0.831240568	0.405837742	NA
AABR07000156.1	0.105693517	0.287839836	3.811708902	0.075514643	0.939805248	NA
AABR07000158.1	0.309623106	-1.79964884	3.774595268	-0.476779287	0.633519297	NA
AABR07000159.4	0	NA	NA	NA	NA	NA
AABR07000159.2	0	NA	NA	NA	NA	NA
Samd5	0.160073321	-0.493912294	3.7869095	-0.130426221	0.896229223	NA
RGD1560633	0	NA	NA	NA	NA	NA
Grm1	0	NA	NA	NA	NA	NA
Epm2a	0.211387034	0.948217893	3.802994912	0.249334515	0.803102035	NA
Plagl1	0.296994614	0.239887876	3.402964326	0.070493797	0.943800638	NA
AABR07000261.1	0	NA	NA	NA	NA	NA
Adat2	0	NA	NA	NA	NA	NA
Gje1	0	NA	NA	NA	NA	NA
Nmbr	0.105693517	0.287839836	3.811708902	0.075514643	0.939805248	NA
Mcc	0.423025113	-2.515367111	3.594700544	-0.699743158	0.484087719	NA
Arfgef3	0.477153872	1.019718074	2.960058082	0.344492589	0.730475868	NA
Olig3	0.252968039	-1.799648823	3.774595269	-0.476779282	0.6335193	NA
Slc35d3	0.294673414	0.227877942	3.40899407	0.066846095	0.946704227	NA
AABR07000534.1	0	NA	NA	NA	NA	NA
Themis	0.134600094	0.287839836	3.811708902	0.075514643	0.939805248	NA
LOC103690149	0.296994614	0.239887876	3.402964326	0.070493797	0.943800638	NA
RGD1559962	0.105693517	0.287839836	3.811708902	0.075514643	0.939805248	NA
Smlr1	0	NA	NA	NA	NA	NA
Enpp1	0.77086784	-0.825707658	2.253809175	-0.366360945	0.714095759	NA
Taar8b	0	NA	NA	NA	NA	NA
Taar7h	0	NA	NA	NA	NA	NA
Taar7b	0	NA	NA	NA	NA	NA
Taar4	0	NA	NA	NA	NA	NA
Vnn3	0	NA	NA	NA	NA	NA
LOC100910446	0	NA	NA	NA	NA	NA
Tcf21	0	NA	NA	NA	NA	NA
Slc2a12	0.41304136	-1.479404628	3.076161172	-0.480925591	0.630569384	NA
AABR07000738.1	0	NA	NA	NA	NA	NA
LOC501467	0.758904118	-3.434950393	3.707552403	-0.926473862	0.354199775	NA
LOC679711	0	NA	NA	NA	NA	NA
Clvs2	0.113402007	-1.637073008	3.777587448	-0.433364689	0.664749849	NA
Nkain2	0	NA	NA	NA	NA	NA
AABR07000902.1	0	NA	NA	NA	NA	NA
Rspo3	13.40642508	-6.86125995	2.219748247	-3.091008163	NA	NA
Kiaa0408L	0	NA	NA	NA	NA	NA
Soga3	0.400366931	0.715746117	2.65135018	0.269955332	0.787194618	NA
LOC100912599	0.056701004	-1.215249585	3.786909643	-0.320907996	0.748280114	NA
Ahrr	0.408075421	-0.510449812	3.102086983	-0.164550451	0.869297834	NA
Slc9a3	0.680412043	-3.387330559	3.710050651	-0.91301464	0.361234842	NA
Cep72	0.408075421	-0.510449812	3.102086983	-0.164550451	0.869297834	NA
Tppp	0	NA	NA	NA	NA	NA
Slc6a19	0.309623106	-1.79964884	3.774595268	-0.476779287	0.633519297	NA
Tert	0	NA	NA	NA	NA	NA
Slc6a3	0.366370047	-2.493387262	3.763598569	-0.662500853	0.507650288	NA
LOC679739	0	NA	NA	NA	NA	NA
Adamts16	0	NA	NA	NA	NA	NA
ENSRNOG00000017963	0.526443367	-1.960663217	2.801873788	-0.699768571	0.484071845	NA
AABR07001100.1	0.309623106	-1.79964884	3.774595268	-0.476779287	0.633519297	NA
LOC501406	0	NA	NA	NA	NA	NA
Iyd	0	NA	NA	NA	NA	NA
Ccdc170	0.505936079	-2.836073265	3.745315729	-0.757232092	0.448910827	NA
Myct1	0.056701004	-1.215249585	3.786909643	-0.320907996	0.748280114	NA
AABR07001416.1	0.252968039	-1.799648823	3.774595269	-0.476779282	0.6335193	NA
Oprm1	0.510309032	-2.995485756	3.733808879	-0.802260066	0.422402537	NA
Ipcef1	0.402867392	1.681596261	3.102890885	0.541945019	0.587856382	NA
Tiam2	0.134600094	0.287839836	3.811708902	0.075514643	0.939805248	NA
Acat2	0.853686932	-0.767410183	1.970336317	-0.389481824	0.696919753	NA
Pnldc1	0.425840158	0.171408705	3.049661947	0.056205805	0.955177857	NA
