## Supplementary material for "Cross-species chromatin accessibility pinpoints HIVEP3 as a driver of thymic epithelial maturation and self-antigen expression, preventing chronic inflammation": Table 4. Full list of DE genes in rat mTECII_HE versus Aire-KO (part 2 of 2)

Table 4. Full list of DE genes in rat mTECII_ HE versus Aire-KO
Mas1l	0	NA	NA	NA	NA	NA
Mas1	0	NA	NA	NA	NA	NA
Slc22a2	0.387568133	-1.078314492	3.774595117	-0.285676863	0.775125627	NA
Slc22a3	0	NA	NA	NA	NA	NA
AABR07001516.1	0	NA	NA	NA	NA	NA
AABR07001519.1	0.103372317	0.287839836	3.811708902	0.075514643	0.939805248	NA
Pabpc6	0	NA	NA	NA	NA	NA
Tbxt	0.42307105	-2.670446675	3.565085451	-0.749055447	0.453823787	NA
T2	0.358661556	-1.078314492	3.774595117	-0.285676863	0.775125627	NA
Prr18	0	NA	NA	NA	NA	NA
AABR07001573.2	0	NA	NA	NA	NA	NA
Tcp10b	0.562637082	-3.001744339	3.318330223	-0.904594823	0.365680079	NA
Unc93a	0	NA	NA	NA	NA	NA
RGD1560718	0	NA	NA	NA	NA	NA
Smok2a	0.056701004	-1.215249585	3.786909643	-0.320907996	0.748280114	NA
RGD1561667	0.41304136	-1.479404628	3.076161172	-0.480925591	0.630569384	NA
Wdr27	0.639548392	0.898664235	2.765108327	0.325001457	0.745179969	NA
Tcte3	0.191301097	-0.493912294	3.7869095	-0.130426221	0.896229223	NA
Prdm9	0.668330599	-2.260360418	2.703499097	-0.836086988	0.403105968	NA
Lnpep	0	NA	NA	NA	NA	NA
Spaca6	0.609118181	-0.15083882	2.885910284	-0.052267328	0.958315686	NA
Fpr1	0.252968039	-1.799648823	3.774595269	-0.476779282	0.6335193	NA
LOC108348215	0.269200187	1.156560512	3.793832172	0.30485284	0.760478235	NA
AABR07001902.1	0.056701004	-1.215249585	3.786909643	-0.320907996	0.748280114	NA
AABR07001926.1	0.134600094	0.287839836	3.811708902	0.075514643	0.939805248	NA
Vom2r16	0	NA	NA	NA	NA	NA
Lilrc2	0	NA	NA	NA	NA	NA
Lilrb2	0.417863021	-1.07605543	3.729020471	-0.288562489	0.772916204	NA
Lilrb3a	0	NA	NA	NA	NA	NA
LOC690948	0	NA	NA	NA	NA	NA
Pirb	0	NA	NA	NA	NA	NA
Oscar	0.334997992	-1.210231031	3.772382366	-0.320813458	0.74835176	NA
Cacng6	0.269200187	1.156560512	3.793832172	0.30485284	0.760478235	NA
Cacng7	0.252968039	-1.799648823	3.774595269	-0.476779282	0.6335193	NA
AABR07002044.1	0	NA	NA	NA	NA	NA
Mzf1	0.626928855	0.335660677	2.453546044	0.136806349	0.891183865	NA
AABR07002065.2	0.309623106	-1.79964884	3.774595268	-0.476779287	0.633519297	NA
AABR07002065.1	0	NA	NA	NA	NA	NA
Zfp324	0.191301097	-0.493912294	3.7869095	-0.130426221	0.896229223	NA
Rnf225	0.8321409	1.846012081	2.21241377	0.834388262	0.404062229	NA
Zscan22	0.492184483	0.98438588	2.975826944	0.330794061	0.740800047	NA
AABR07002068.1	0.835922196	-1.432472593	2.220361222	-0.64515295	0.518828073	NA
Zscan18	0	NA	NA	NA	NA	NA
AABR07002093.1	0	NA	NA	NA	NA	NA
Zfp606	0.846911331	0.248446118	2.241879061	0.110820482	0.911758703	NA
Zfp551	0	NA	NA	NA	NA	NA
LOC103690016	0.265766838	0.158246686	3.519836105	0.044958538	0.964140357	NA
LOC108348118	0.806667673	2.695488421	2.599589383	1.036890071	0.299787092	NA
Nlrp4a	0.252968039	-1.799648823	3.774595269	-0.476779282	0.6335193	NA
AABR07002247.1	0.537288225	1.179840278	2.851420605	0.413772796	0.679040508	NA
LOC108349745	0.42307105	-2.670446675	3.565085451	-0.749055447	0.453823787	NA
Zfp773-ps1	0	NA	NA	NA	NA	NA
Apeg3	0.209065834	0.939119373	3.803380973	0.246916988	0.804972469	NA
Zim1	0.252968039	-1.799648823	3.774595269	-0.476779282	0.6335193	NA
Olr7	0.252968039	-1.799648823	3.774595269	-0.476779282	0.6335193	NA
Smim17	0.758904118	-3.434950393	3.707552403	-0.926473862	0.354199775	NA
Zfp78	0.240293611	1.02332819	3.799884748	0.26930506	0.787694939	NA
Zfp583	0.304703104	-1.210231031	3.772382366	-0.320813458	0.74835176	NA
Nlrp5	0	NA	NA	NA	NA	NA
Nlrp4	0.056701004	-1.215249585	3.786909643	-0.320907996	0.748280114	NA
Rasl2-9	0	NA	NA	NA	NA	NA
Ccdc106	0	NA	NA	NA	NA	NA
Zfp580	0	NA	NA	NA	NA	NA
LOC100911196	0.835968132	-1.527826341	2.20128645	-0.694060667	0.487644164	NA
Sbk3	0	NA	NA	NA	NA	NA
Sbk2	0	NA	NA	NA	NA	NA
Ssc5d	0.304703104	-1.210231031	3.772382366	-0.320813458	0.74835176	NA
Nat14	0.715305543	2.549529678	2.25999809	1.12811143	0.259272862	NA
Shisa7	0.472017627	-1.474633679	2.967267357	-0.496966906	0.619212389	NA
Tmem190	0	NA	NA	NA	NA	NA
Il11	0.724985666	-2.328896015	2.329566768	-0.99971207	0.317449869	NA
Fam71e2	0	NA	NA	NA	NA	NA
Tmem150b	0.61079452	-1.136740976	2.763845445	-0.411289632	0.680860171	NA
Brsk1	0.891261445	1.038846336	2.225045457	0.466887691	0.640580232	NA
Tmem86b	0.52639743	-1.781719006	2.834414584	-0.628602116	0.529609574	NA
Dnaaf3	0.162394521	-0.493912294	3.7869095	-0.130426221	0.896229223	NA
Tnnt1	0.268267298	1.010820981	3.800393239	0.265977997	0.790256155	NA
Eps8l1	0.134600094	0.287839836	3.811708902	0.075514643	0.939805248	NA
Rdh13	0.874751695	-0.360527521	2.172052176	-0.165984742	0.868168957	NA
Gp6	0	NA	NA	NA	NA	NA
Fcar	0	NA	NA	NA	NA	NA
Lilra5	0	NA	NA	NA	NA	NA
Cdc42ep5	0.434095169	1.783932953	3.681834506	0.484522851	0.628014851	NA
RGD1564801	0	NA	NA	NA	NA	NA
Vom1r60	0.619246213	-3.09803484	3.727001496	-0.831240568	0.405837742	NA
Cabp5	0.372572504	1.58829536	3.767614699	0.421565231	0.673342389	NA
Bsph1	0.103372317	0.287839836	3.811708902	0.075514643	0.939805248	NA
AABR07002623.1	0.872260189	-3.59257077	2.449879376	-1.466427615	0.142531828	NA
Slc8a2	0.505936079	-2.836073265	3.745315729	-0.757232092	0.448910827	NA
Dhx34	0.412995423	-1.077634302	3.760685278	-0.286552642	0.77445488	NA
C5ar2	0	NA	NA	NA	NA	NA
Npas1	0	NA	NA	NA	NA	NA
AC127887.1	0.134600094	0.287839836	3.811708902	0.075514643	0.939805248	NA
Pnma8b	0.191301097	-0.493912294	3.7869095	-0.130426221	0.896229223	NA
Pnma8a	0.366370047	-2.493387262	3.763598569	-0.662500853	0.507650288	NA
Ceacam3	0	NA	NA	NA	NA	NA
Ceacam11	0.056701004	-1.215249585	3.786909643	-0.320907996	0.748280114	NA
AC093995.1	0	NA	NA	NA	NA	NA
Micb	0	NA	NA	NA	NA	NA
Nova2	0	NA	NA	NA	NA	NA
Nanos2	0.505936079	-2.836073265	3.745315729	-0.757232092	0.448910827	NA
Rsph6a	0.056701004	-1.215249585	3.786909643	-0.320907996	0.748280114	NA
Dmwd	0.626928855	0.335660677	2.453546044	0.136806349	0.891183865	NA
Six5	0.580211605	-0.281543814	2.896005622	-0.097217979	0.92255329	NA
Gpr4	0	NA	NA	NA	NA	NA
Ppp1r13l	0.892095993	1.41527237	2.613566933	0.541509901	0.588156175	NA
Ckm	0.423025113	-2.515367111	3.594700544	-0.699743158	0.484087719	NA
Nkpd1	0.056701004	-1.215249585	3.786909643	-0.320907996	0.748280114	NA
Apoc2	0.221595985	-0.493912294	3.7869095	-0.130426221	0.896229223	NA
Apoc4	0	NA	NA	NA	NA	NA
Ceacam16	0.386490966	0.463176003	3.763748094	0.123062434	0.902057658	NA
AABR07002680.2	0	NA	NA	NA	NA	NA
Ceacam19	0.638339342	1.464566852	2.319343552	0.631457487	0.527741438	NA
Igsf23	0.103372317	0.287839836	3.811708902	0.075514643	0.939805248	NA
Ceacam20	0	NA	NA	NA	NA	NA
Zfp112	0	NA	NA	NA	NA	NA
AC118165.1	0.134600094	0.287839836	3.811708902	0.075514643	0.939805248	NA
Zfp111	0.309623106	-1.79964884	3.774595268	-0.476779287	0.633519297	NA
LOC102548695	0	NA	NA	NA	NA	NA
Tescl	0	NA	NA	NA	NA	NA
Lypd5	0	NA	NA	NA	NA	NA
Irgc	0.056701004	-1.215249585	3.786909643	-0.320907996	0.748280114	NA
Plaur	0.164894981	0.287839836	3.811708902	0.075514643	0.939805248	NA
Cadm4	0.507172598	2.031712759	3.503224612	0.579955037	0.56194494	NA
Irgq	0.296994614	0.239887876	3.402964326	0.070493797	0.943800638	NA
Zfp575	0.113402007	-1.637073008	3.777587448	-0.433364689	0.664749849	NA
RGD1564380	0.056701004	-1.215249585	3.786909643	-0.320907996	0.748280114	NA
LOC100909700	0	NA	NA	NA	NA	NA
LOC103689942	0	NA	NA	NA	NA	NA
Lypd4	0.309623106	-1.79964884	3.774595268	-0.476779287	0.633519297	NA
Cd79a	0	NA	NA	NA	NA	NA
Prr19	0.164894981	0.287839836	3.811708902	0.075514643	0.939805248	NA
Tmem145	0.358661556	-1.078314492	3.774595117	-0.285676863	0.775125627	NA
Cnfn	133.2413481	1.734501188	2.114145406	0.820426629	NA	NA
Erich4	0	NA	NA	NA	NA	NA
B3gnt8	0.812331124	0.77653206	2.213474324	0.350820451	0.725723054	NA
Tmem91	0.41304136	-1.479404628	3.076161172	-0.480925591	0.630569384	NA
Cyp2s1	0.897903722	-0.638585061	2.079799165	-0.307041695	0.758811636	NA
Ceacam4	0	NA	NA	NA	NA	NA
Cyp2b21	0.309623106	-1.79964884	3.774595268	-0.476779287	0.633519297	NA
Cyp2a1	0.252968039	-1.799648823	3.774595269	-0.476779282	0.6335193	NA
Cyp2f4	0.056701004	-1.215249585	3.786909643	-0.320907996	0.748280114	NA
Cyp2t1	0.113402007	-1.637073008	3.777587448	-0.433364689	0.664749849	NA
Mia	0	NA	NA	NA	NA	NA
RGD1560854	0.343665928	1.49492632	3.219024064	0.464403586	0.642358621	NA
Numbl	0.322467841	-0.269957359	3.330496964	-0.081056179	0.935397275	NA
Prx	0.57886923	-0.618425299	2.868982568	-0.215555614	0.829334157	NA
Hipk4	0.134600094	0.287839836	3.811708902	0.075514643	0.939805248	NA
Ttc9b	0	NA	NA	NA	NA	NA
LOC100909824	0	NA	NA	NA	NA	NA
AABR07071891.2	0.50097014	-1.766890754	2.865334516	-0.616643796	0.5374697	NA
AABR07002774.4	0.715001913	-1.411186276	2.771914947	-0.509101579	0.610681025	NA
AABR07002774.3	0.191301097	-0.493912294	3.7869095	-0.130426221	0.896229223	NA
AABR07002774.2	0.460501285	0.910865044	3.669247868	0.248242985	0.80394641	NA
AABR07002775.1	0	NA	NA	NA	NA	NA
AABR07002779.1	0.105693517	0.287839836	3.811708902	0.075514643	0.939805248	NA
Fcgbpl1	0.278296988	-0.915734838	3.777587354	-0.242412617	0.808460459	NA
Nccrp1	0.717323113	-1.435893293	3.254833905	-0.441157163	0.659099222	NA
Lrfn1	0	NA	NA	NA	NA	NA
Eid2b	0	NA	NA	NA	NA	NA
Eid2	0.657079465	1.4469001	2.789383953	0.518716722	0.603958299	NA
AABR07002848.1	0.134600094	0.287839836	3.811708902	0.075514643	0.939805248	NA
Fbxo17	0.309623106	-1.79964884	3.774595268	-0.476779287	0.633519297	NA
Ccer2	0.593174061	-3.166079497	3.154764607	-1.003586604	0.315577914	NA
LOC100361913	0.240293611	1.02332819	3.799884748	0.26930506	0.787694939	NA
Dpf1	0.41536256	-1.479194153	3.071072062	-0.481654003	0.630051756	NA
AABR07002868.1	0.164894981	0.287839836	3.811708902	0.075514643	0.939805248	NA
LOC103690163	0	NA	NA	NA	NA	NA
Rasgrp4	0	NA	NA	NA	NA	NA
Spred3	0.353695618	-0.191659783	3.241273782	-0.059131007	0.952847762	NA
Ggn	0.521056077	-0.808377592	2.929826655	-0.275913113	0.782614802	NA
LOC103689986	0	NA	NA	NA	NA	NA
LOC103690068	0	NA	NA	NA	NA	NA
AABR07002885.1	0	NA	NA	NA	NA	NA
Zfp420	0.417863021	-1.07605543	3.729020471	-0.288562489	0.772916204	NA
Zfp382	0.41536256	-1.479194153	3.071072062	-0.481654003	0.630051756	NA
NEWGENE-1306714	0	NA	NA	NA	NA	NA
Alkbh6	0	NA	NA	NA	NA	NA
Syne4	0	NA	NA	NA	NA	NA
Prodh2	0.745152523	0.013279784	2.353780099	0.005641897	0.995498442	NA
Arhgap33	0	NA	NA	NA	NA	NA
Igflr1	0.164894981	0.287839836	3.811708902	0.075514643	0.939805248	NA
Sbsn	55.87189895	2.371977168	1.572058907	1.508834788	NA	NA
LOC100361079	0.056701004	-1.215249585	3.786909643	-0.320907996	0.748280114	NA
Ffar2	0.309669043	-2.221307023	3.768128185	-0.589498795	0.555526721	NA
Ffar3	0	NA	NA	NA	NA	NA
Cd22	0	NA	NA	NA	NA	NA
Fam187b	0	NA	NA	NA	NA	NA
RGD1563307	0	NA	NA	NA	NA	NA
Scgb2b2	0.309623106	-1.79964884	3.774595268	-0.476779287	0.633519297	NA
AABR07002945.1	0	NA	NA	NA	NA	NA
Chst8	0.651013771	-0.23049672	2.387500402	-0.096543113	0.923089235	NA
LOC108348106	0.237972411	1.010820981	3.800393239	0.265977997	0.790256155	NA
Clip3	0	NA	NA	NA	NA	NA
Polr2i	0	NA	NA	NA	NA	NA
Tbcb	0.563873602	1.245710904	2.86559692	0.434712536	0.663771098	NA
Cox7a1	0.891307381	0.569603536	1.951626455	0.291860942	0.770392947	NA
LOC100912070	0.606617721	-0.713521002	2.453077187	-0.290867734	0.77115248	NA
Slc7a10	0	NA	NA	NA	NA	NA
Lrp3	0	NA	NA	NA	NA	NA
Wdr88	0.252968039	-1.799648823	3.774595269	-0.476779282	0.6335193	NA
Slc7a9	0.461889596	0.890127683	2.587217118	0.344048312	0.730809953	NA
Tdrd12	0.522168227	-0.201374713	3.550583017	-0.056715957	0.954771463	NA
AC136661.1	0	NA	NA	NA	NA	NA
NEWGENE-1310561	0	NA	NA	NA	NA	NA
Zfp536	0.134600094	0.287839836	3.811708902	0.075514643	0.939805248	NA
AC120712.3	0.056701004	-1.215249585	3.786909643	-0.320907996	0.748280114	NA
AABR07003056.1	0	NA	NA	NA	NA	NA
MGC114499	0	NA	NA	NA	NA	NA
LOC499136	0.134600094	0.287839836	3.811708902	0.075514643	0.939805248	NA
AABR07003173.1	0.635570234	-0.916668659	2.754239235	-0.332821001	0.739269405	NA
Cd33	0	NA	NA	NA	NA	NA
Siglecl1	0	NA	NA	NA	NA	NA
LOC690483	0	NA	NA	NA	NA	NA
Iglon5	0	NA	NA	NA	NA	NA
Cldnd2	0	NA	NA	NA	NA	NA
Lim2	0.309623106	-1.79964884	3.774595268	-0.476779287	0.633519297	NA
Siglec10	0	NA	NA	NA	NA	NA
Zfp17	0.727656433	1.041301271	2.024721976	0.51429346	0.607046833	NA
LOC687880	0	NA	NA	NA	NA	NA
LOC102556967	0.648369032	0.395123455	2.347121786	0.168343823	0.8663128	NA
AABR07003235.1	0.639459006	-0.583745968	2.833605072	-0.206008231	0.836784482	NA
Klk14	0.505936079	-2.836073265	3.745315729	-0.757232092	0.448910827	NA
AABR07003235.2	0	NA	NA	NA	NA	NA
Klk12	0.815559185	-3.508286643	3.017553161	-1.162626292	0.244981159	NA
Klk11	0.366370047	-2.493387262	3.763598569	-0.662500853	0.507650288	NA
Klk9	0.864301566	1.913157703	3.144961408	0.608324699	0.542972143	NA
Klk6	53.79376844	-8.015110697	3.345272461	-2.395951538	NA	NA
Klk4	0.252968039	-1.799648823	3.774595269	-0.476779282	0.6335193	NA
Klk1c6	0.056701004	-1.215249585	3.786909643	-0.320907996	0.748280114	NA
Klk1.2	83.12731215	-5.24164783	0.718258506	-7.297717726	NA	NA
Acp4	0.872260189	-3.59257077	2.449879376	-1.466427615	0.142531828	NA
Shank1	0.056701004	-1.215249585	3.786909643	-0.320907996	0.748280114	NA
RGD1309036	0.387568133	-1.078314492	3.774595117	-0.285676863	0.775125627	NA
Syt3	0.460501285	0.910865044	3.669247868	0.248242985	0.80394641	NA
Aspdh	0.562591146	-2.957113363	3.398524648	-0.870116792	0.384236582	NA
Fam71e1	0.056701004	-1.215249585	3.786909643	-0.320907996	0.748280114	NA
Zfp473	0.309669043	-2.221307023	3.768128185	-0.589498795	0.555526721	NA
Tsks	0.671888319	1.530082047	2.701526947	0.566376748	0.571137698	NA
Cpt1c	0.897589138	-2.63822932	2.11142438	-1.249502158	0.211481465	NA
AC099450.1	0	NA	NA	NA	NA	NA
Slc17a7	0.309623106	-1.79964884	3.774595268	-0.476779287	0.633519297	NA
Pth2	0.105693517	0.287839836	3.811708902	0.075514643	0.939805248	NA
Ccdc155	0.376282015	1.595698146	3.767136762	0.423583811	0.671869364	NA
Slc6a16	0	NA	NA	NA	NA	NA
RGD1562492	0.056701004	-1.215249585	3.786909643	-0.320907996	0.748280114	NA
Lin7b	0.469742364	-1.767388751	2.920329899	-0.605201745	0.545044957	NA
Dhdh	0.056701004	-1.215249585	3.786909643	-0.320907996	0.748280114	NA
Sec1	0	NA	NA	NA	NA	NA
Ntn5	0	NA	NA	NA	NA	NA
Ca11	0.248002101	-0.915734838	3.777587354	-0.242412617	0.808460459	NA
Fam83e	0	NA	NA	NA	NA	NA
Spaca4	0	NA	NA	NA	NA	NA
AC095693.1	0.056701004	-1.215249585	3.786909643	-0.320907996	0.748280114	NA
Kcnj14	0	NA	NA	NA	NA	NA
Syngr4	0.366370047	-2.493387262	3.763598569	-0.662500853	0.507650288	NA
Tmem143	0.056701004	-1.215249585	3.786909643	-0.320907996	0.748280114	NA
Kcnj11	0	NA	NA	NA	NA	NA
Myod1	0	NA	NA	NA	NA	NA
AABR07003273.1	0	NA	NA	NA	NA	NA
Ptpn5	0.666009399	-2.260486308	2.706070773	-0.835338946	0.403526895	NA
Mrgprb4	0.309669043	-2.221307023	3.768128185	-0.589498795	0.555526721	NA
Mrgprb3	0	NA	NA	NA	NA	NA
RGD1560730	0.134600094	0.287839836	3.811708902	0.075514643	0.939805248	NA
Mrgprx1	0.240293611	1.02332819	3.799884748	0.26930506	0.787694939	NA
Dbx1	0	NA	NA	NA	NA	NA
Slc6a5	0.248002101	-0.915734838	3.777587354	-0.242412617	0.808460459	NA
Fancf	0.103372317	0.287839836	3.811708902	0.075514643	0.939805248	NA
Ccdc179	0.56540619	0.092271541	2.872276322	0.032124883	0.97437246	NA
Luzp2	0.134600094	0.287839836	3.811708902	0.075514643	0.939805248	NA
Siglech	0.113402007	-1.637073008	3.777587448	-0.433364689	0.664749849	NA
Fpr3	0	NA	NA	NA	NA	NA
Mkrn3	0.523556538	-0.288069843	2.959421058	-0.097339931	0.922456446	NA
Chrna7	0	NA	NA	NA	NA	NA
Otud7a	0.252968039	-1.799648823	3.774595269	-0.476779282	0.6335193	NA
Fam189a1	0	NA	NA	NA	NA	NA
Tm2d3	0	NA	NA	NA	NA	NA
Cers3	0.248002101	-0.915734838	3.777587354	-0.242412617	0.808460459	NA
Adamts17	0.268088038	0.1664669	3.778138322	0.044060562	0.964856129	NA
Lysmd4	0.744032859	1.708961917	2.195731627	0.778310927	0.436385735	NA
Pgpep1l	0	NA	NA	NA	NA	NA
AABR07004183.1	0	NA	NA	NA	NA	NA
Fam169b	0.309669043	-2.221307023	3.768128185	-0.589498795	0.555526721	NA
AABR07004232.1	0.327289502	0.239368	3.309065628	0.072337036	0.942333691	NA
Rgma	0.727835694	1.621750173	2.28337432	0.710242801	0.477553583	NA
Acan	0.479726117	-2.789277284	3.426305228	-0.814077293	0.415600673	NA
Hapln3	0.351374418	-0.203355242	3.245495739	-0.062657683	0.950039096	NA
Rlbp1	0.649875064	-3.302845584	3.05958955	-1.0795061	0.280362176	NA
Kif7	0.056701004	-1.215249585	3.786909643	-0.320907996	0.748280114	NA
Wdr93	0.73264822	-3.354061434	3.005492912	-1.115977157	0.264431913	NA
AC096024.2	0	NA	NA	NA	NA	NA
Mesp2	0.624284116	0.787003079	2.385426144	0.329921377	0.74145937	NA
Echs1	0	NA	NA	NA	NA	NA
Ttll13	0.240293611	1.02332819	3.799884748	0.26930506	0.787694939	NA
Rccd1	0.162394521	-0.493912294	3.7869095	-0.130426221	0.896229223	NA
Man2a2	0.488295712	0.376520809	2.96318745	0.127066146	0.898888046	NA
Zscan2	0.874930956	-0.020420563	1.804044423	-0.011319324	0.990968679	NA
Slc28a1	0.90275123	-3.693320432	2.746185395	-1.344891149	0.178660389	NA
LOC100360933	0	NA	NA	NA	NA	NA
Bnc1	0.789843068	-0.953425291	2.57834234	-0.369782273	0.711544725	NA
Adamtsl3	0.310116951	1.367685109	3.782027047	0.361627532	0.717630387	NA
Saxo2	0.240293611	1.02332819	3.799884748	0.26930506	0.787694939	NA
Tmc3	0.758904118	-3.434950393	3.707552403	-0.926473862	0.354199775	NA
Cfap161	0.170103011	-1.931570001	3.772382431	-0.512029211	0.608630566	NA
LOC100911002	0	NA	NA	NA	NA	NA
LOC100366231	0	NA	NA	NA	NA	NA
Cyp2c6v1	0	NA	NA	NA	NA	NA
Cyp2c7	0.056701004	-1.215249585	3.786909643	-0.320907996	0.748280114	NA
Nox4	0	NA	NA	NA	NA	NA
Tyr	0.42307105	-2.670446675	3.565085451	-0.749055447	0.453823787	NA
Fzd4	0.82870755	1.268281162	1.967820032	0.644510749	0.51924429	NA
Ccdc81	0	NA	NA	NA	NA	NA
AABR07004746.1	0	NA	NA	NA	NA	NA
Ccdc83	0	NA	NA	NA	NA	NA
Sytl2	0.263445638	0.148214237	3.778919962	0.039221322	0.968713934	NA
Ccdc89	0.105693517	0.287839836	3.811708902	0.075514643	0.939805248	NA
Ddias	0.815764474	1.213754649	2.239582481	0.541955771	0.587848975	NA
Fam181b	0.885775814	2.842399101	2.465262554	1.152980276	0.24891848	NA
Tenm4	0.209065834	0.939119373	3.803380973	0.246916988	0.804972469	NA
Gab2	0.221595985	-0.493912294	3.7869095	-0.130426221	0.896229223	NA
Usp35	0	NA	NA	NA	NA	NA
Kctd21	0.356340356	-1.078314492	3.774595117	-0.285676863	0.775125627	NA
Gdpd4	0	NA	NA	NA	NA	NA
B3gnt6	0	NA	NA	NA	NA	NA
Lrrc32	0.423025113	-2.515367111	3.594700544	-0.699743158	0.484087719	NA
RGD1561870	0	NA	NA	NA	NA	NA
Mogat2	0.056701004	-1.215249585	3.786909643	-0.320907996	0.748280114	NA
Klhl35	0.113402007	-1.637073008	3.777587448	-0.433364689	0.664749849	NA
Arrb1	0.598955167	0.204450769	2.842709223	0.071921098	0.9426647	NA
Tpbgl	0	NA	NA	NA	NA	NA
Olr35	0.105693517	0.287839836	3.811708902	0.075514643	0.939805248	NA
Olr36	0	NA	NA	NA	NA	NA
P4ha3	0.41536256	-1.479194153	3.071072062	-0.481654003	0.630051756	NA
Arhgef17	0.438191048	-0.780406671	3.663372573	-0.213029566	0.831303901	NA
Art5	0	NA	NA	NA	NA	NA
Art1	0.510882109	2.039289625	2.877866312	0.70861166	0.478565499	NA
Chrna10	0.103372317	0.287839836	3.811708902	0.075514643	0.939805248	NA
Trim68	0.105693517	0.287839836	3.811708902	0.075514643	0.939805248	NA
Olr59	0.056701004	-1.215249585	3.786909643	-0.320907996	0.748280114	NA
AC107531.3	0	NA	NA	NA	NA	NA
Olr124	0.252968039	-1.799648823	3.774595269	-0.476779282	0.6335193	NA
Hbb-bs	0	NA	NA	NA	NA	NA
Hbe2	0.42307105	-2.670446675	3.565085451	-0.749055447	0.453823787	NA
RGD1562433	0.056701004	-1.215249585	3.786909643	-0.320907996	0.748280114	NA
Ubqlnl	0.252968039	-1.799648823	3.774595269	-0.476779282	0.6335193	NA
RGD1310717	0.505936079	-2.836073265	3.745315729	-0.757232092	0.448910827	NA
Trim6	0.785613864	0.234332575	2.270461226	0.103209239	0.917796908	NA
Trim30c	0	NA	NA	NA	NA	NA
Olr154	0.619246213	-3.09803484	3.727001496	-0.831240568	0.405837742	NA
Olr155	0	NA	NA	NA	NA	NA
Olr163	0.056701004	-1.215249585	3.786909643	-0.320907996	0.748280114	NA
RGD1561034	0	NA	NA	NA	NA	NA
Cnga4	0	NA	NA	NA	NA	NA
Cckbr	0.252968039	-1.799648823	3.774595269	-0.476779282	0.6335193	NA
Dnhd1	0.80951608	-1.196283758	2.608796668	-0.458557684	0.64655183	NA
Dchs1	0.105693517	0.287839836	3.811708902	0.075514643	0.939805248	NA
Nlrp14	0	NA	NA	NA	NA	NA
Olfml1	0.778693986	2.65041044	3.138099862	0.844590853	0.398339318	NA
Cyb5r2	0.162394521	-0.493912294	3.7869095	-0.130426221	0.896229223	NA
Olr203	0.056701004	-1.215249585	3.786909643	-0.320907996	0.748280114	NA
Gvin1	0.83183727	-1.411107293	2.619685996	-0.538655127	0.590124842	NA
AABR07004992.1	0	NA	NA	NA	NA	NA
Nlrp10	0.134600094	0.287839836	3.811708902	0.075514643	0.939805248	NA
LOC499240	0.557625207	-1.780655242	2.787516571	-0.638796289	0.522955463	NA
Scube2	0	NA	NA	NA	NA	NA
AABR07005027.1	0	NA	NA	NA	NA	NA
Lyve1	0	NA	NA	NA	NA	NA
Mrvi1	0.294673414	0.227877942	3.40899407	0.066846095	0.946704227	NA
Dkk3	0.500924204	-1.472231111	2.917085472	-0.504692483	0.613774841	NA
AABR07005040.1	0	NA	NA	NA	NA	NA
Pth	0	NA	NA	NA	NA	NA
AABR07071968.1	0	NA	NA	NA	NA	NA
LOC691427.1	0	NA	NA	NA	NA	NA
Pde3b	0.843523918	-0.431670662	2.176797939	-0.198305343	0.842806172	NA
Cyp2r1	0.056701004	-1.215249585	3.786909643	-0.320907996	0.748280114	NA
Insc	0.831791333	-1.335095066	2.701287552	-0.494243963	0.621133895	NA
Plekha7	0.309669043	-2.221307023	3.768128185	-0.589498795	0.555526721	NA
Xylt1	0.478266021	1.962865289	2.916952174	0.672916514	0.501000405	NA
Knop1	0.103372317	0.287839836	3.811708902	0.075514643	0.939805248	NA
Iqck	0.113402007	-1.637073008	3.777587448	-0.433364689	0.664749849	NA
Gprc5b	0.562637082	-3.001744339	3.318330223	-0.904594823	0.365680079	NA
Acsm5	0	NA	NA	NA	NA	NA
Acsm2	0.789441097	-3.538774287	2.843223582	-1.244634545	0.213266116	NA
Acsm4	0.252968039	-1.799648823	3.774595269	-0.476779282	0.6335193	NA
Acsm3	0	NA	NA	NA	NA	NA
AABR07005597.1	0	NA	NA	NA	NA	NA
Pdzd9	0.862354868	0.983046317	2.229981853	0.440831532	0.659334964	NA
Mosmo	0.221595985	-0.493912294	3.7869095	-0.130426221	0.896229223	NA
AABR07005633.1	0.763850149	0.797369927	2.332461359	0.341857722	0.732457968	NA
Vwa3a	0.248002101	-0.915734838	3.777587354	-0.242412617	0.808460459	NA
LOC691551	0	NA	NA	NA	NA	NA
AC103221.1	0	NA	NA	NA	NA	NA
Igsf6	0.897543201	-2.598227368	2.451609378	-1.059804793	0.289233416	NA
Otoa	0.252968039	-1.799648823	3.774595269	-0.476779282	0.6335193	NA
Prkcb	0.164894981	0.287839836	3.811708902	0.075514643	0.939805248	NA
Cacng3	0.252968039	-1.799648823	3.774595269	-0.476779282	0.6335193	NA
Slc5a11	0	NA	NA	NA	NA	NA
AC112866.1	0.056701004	-1.215249585	3.786909643	-0.320907996	0.748280114	NA
Nupr1	0	NA	NA	NA	NA	NA
Snrpn	0.358661556	-1.078314492	3.774595117	-0.285676863	0.775125627	NA
Snurf	0	NA	NA	NA	NA	NA
LOC691716	0.056701004	-1.215249585	3.786909643	-0.320907996	0.748280114	NA
Sbk1	0.387568133	-1.078314492	3.774595117	-0.285676863	0.775125627	NA
Cd19	0.732740093	-3.422350537	2.92556313	-1.169809156	0.242077778	NA
Nupr1l1	0.430661819	0.798203799	2.616475889	0.30506828	0.760314149	NA
Sult1a1	0.672703552	-2.455761236	3.131843239	-0.784126487	0.432965895	NA
Tbx6	0	NA	NA	NA	NA	NA
Doc2a	0	NA	NA	NA	NA	NA
Asphd1	0.252968039	-1.799648823	3.774595269	-0.476779282	0.6335193	NA
Sez6l2	0.575291603	0.113550602	2.456792001	0.046219054	0.963135656	NA
Pagr1	0.813084753	0.467656773	2.557678989	0.182844202	0.854920265	NA
Prrt2	0	NA	NA	NA	NA	NA
Maz	0.826825395	-0.384827468	2.6155794	-0.147128956	0.883030235	NA
LOC308990	0.609164118	-0.603668543	2.471241172	-0.244277471	0.807015931	NA
Znf48	0.162394521	-0.493912294	3.7869095	-0.130426221	0.896229223	NA
Itgal	0.309623106	-1.79964884	3.774595268	-0.476779287	0.633519297	NA
Zfp764l1	0	NA	NA	NA	NA	NA
AABR07005779.1	0.787790787	1.173001047	2.286691701	0.512968603	0.607973284	NA
Fbrs	0.557625207	-1.780655242	2.787516571	-0.638796289	0.522955463	NA
Stx1b	0	NA	NA	NA	NA	NA
Prss53	0	NA	NA	NA	NA	NA
Itgax	0.252968039	-1.799648823	3.774595269	-0.476779282	0.6335193	NA
LOC103691238	0.240293611	1.02332819	3.799884748	0.26930506	0.787694939	NA
Slc5a2	0.815559185	-3.508286643	3.017553161	-1.162626292	0.244981159	NA
Ahsp	0.74077877	1.697153493	2.293178915	0.740087693	0.459246786	NA
AABR07005806.1	0.252968039	-1.799648823	3.774595269	-0.476779282	0.6335193	NA
Btbd16	0.252968039	-1.799648823	3.774595269	-0.476779282	0.6335193	NA
Cuzd1	0	NA	NA	NA	NA	NA
RGD1559891	0.872306125	-3.642168354	2.834963053	-1.284732212	0.198885878	NA
RGD1560958	0	NA	NA	NA	NA	NA
Hmx3	0	NA	NA	NA	NA	NA
Hmx2	0.226804014	-2.159318912	3.768973116	-0.572919691	0.566699072	NA
Gpr26	0.252968039	-1.799648823	3.774595269	-0.476779282	0.6335193	NA
Tex36	0.42307105	-2.670446675	3.565085451	-0.749055447	0.453823787	NA
Mmp21	0	NA	NA	NA	NA	NA
Adam12	0.332497531	-1.437980244	3.768973056	-0.381531049	0.702809237	NA
Insyn2a	0.240293611	1.02332819	3.799884748	0.26930506	0.787694939	NA
Foxi2	0	NA	NA	NA	NA	NA
AABR07005961.1	0	NA	NA	NA	NA	NA
Ebf3	0.113402007	-1.637073008	3.777587448	-0.433364689	0.664749849	NA
LOC100362342	0.056701004	-1.215249585	3.786909643	-0.320907996	0.748280114	NA
Jakmip3	0.056701004	-1.215249585	3.786909643	-0.320907996	0.748280114	NA
AABR07005983.1	0	NA	NA	NA	NA	NA
Kndc1	0.402867392	1.681596261	3.102890885	0.541945019	0.587856382	NA
Msx3	0.777761097	2.649371763	2.241606707	1.181907493	0.237242409	NA
LOC100911225	0.056701004	-1.215249585	3.786909643	-0.320907996	0.748280114	NA
Olr287	0.056701004	-1.215249585	3.786909643	-0.320907996	0.748280114	NA
Scart1	0.479726117	-2.789277284	3.426305228	-0.814077293	0.415600673	NA
Olr292	0.056701004	-1.215249585	3.786909643	-0.320907996	0.748280114	NA
Cyp2e1	0.103372317	0.287839836	3.811708902	0.075514643	0.939805248	NA
Syce1	0.609308396	-2.102587476	3.363457578	-0.625126801	0.531887839	NA
AC109844.1	0	NA	NA	NA	NA	NA
Odf3	0.309623106	-1.79964884	3.774595268	-0.476779287	0.633519297	NA
Pgghg	0.439303198	-0.343945751	3.688781001	-0.093241033	0.925712077	NA
Ifitm5	0	NA	NA	NA	NA	NA
Ifitm6	0	NA	NA	NA	NA	NA
Ano9	0	NA	NA	NA	NA	NA
Rplp2	0.624284116	0.787003079	2.385426144	0.329921377	0.74145937	NA
LOC100911692	0.312438151	1.375459819	3.781621719	0.363722213	0.716065455	NA
AABR07006025.1	0.547641454	-0.727125106	2.502148403	-0.290600312	0.771357022	NA
Lrrc56	0.549916717	-0.285353574	2.932486202	-0.097307729	0.922482018	NA
Cdhr5	0.478266021	1.962865289	2.916952174	0.672916514	0.501000405	NA
Drd4	0.162394521	-0.493912294	3.7869095	-0.130426221	0.896229223	NA
LOC100911575	0.663364661	-1.245636609	2.325616473	-0.535615663	0.592224201	NA
Pnpla2	0.056701004	-1.215249585	3.786909643	-0.320907996	0.748280114	NA
Cracr2b	0.134600094	0.287839836	3.811708902	0.075514643	0.939805248	NA
Cd151	0	NA	NA	NA	NA	NA
AC109542.1	0.134600094	0.287839836	3.811708902	0.075514643	0.939805248	NA
LOC100911766	0	NA	NA	NA	NA	NA
LOC100911881	0	NA	NA	NA	NA	NA
Muc6	0	NA	NA	NA	NA	NA
AABR07006033.1	0.056701004	-1.215249585	3.786909643	-0.320907996	0.748280114	NA
Muc5b	0	NA	NA	NA	NA	NA
Brsk2	0	NA	NA	NA	NA	NA
LOC103689951	0	NA	NA	NA	NA	NA
Ifitm10	0.505936079	-2.836073265	3.745315729	-0.757232092	0.448910827	NA
Prr33	0	NA	NA	NA	NA	NA
Tspan32	0.252968039	-1.799648823	3.774595269	-0.476779282	0.6335193	NA
Trpm5	0.191301097	-0.493912294	3.7869095	-0.130426221	0.896229223	NA
Tnfrsf26	0.164894981	0.287839836	3.811708902	0.075514643	0.939805248	NA
Osbpl5	0.482541162	-0.134830378	2.937686149	-0.045896795	0.963392509	NA
Cttn.1	0	NA	NA	NA	NA	NA
LOC100364769	0	NA	NA	NA	NA	NA
Fgf4	0.902797167	-3.723705507	2.294484597	-1.622894096	0.104612046	NA
Fgf19	0.423025113	-2.515367111	3.594700544	-0.699743158	0.484087719	NA
Lto1	0.056701004	-1.215249585	3.786909643	-0.320907996	0.748280114	NA
Smim38	0.479772054	-2.843896915	3.399482939	-0.836567492	0.402835725	NA
Mrgprf	0.170103011	-1.931570001	3.772382431	-0.512029211	0.608630566	NA
Tesmin	0.056701004	-1.215249585	3.786909643	-0.320907996	0.748280114	NA
Acy3	0.668284663	-2.19063112	2.786413993	-0.786182931	0.431760324	NA
Tbx10	0	NA	NA	NA	NA	NA
Doc2g	0.296994614	0.239887876	3.402964326	0.070493797	0.943800638	NA
RGD1307603	0.170103011	-1.931570001	3.772382431	-0.512029211	0.608630566	NA
Cabp2	0.164894981	0.287839836	3.811708902	0.075514643	0.939805248	NA
Cabp4	0.376847645	-0.568105703	3.764361919	-0.150916866	0.880041296	NA
Carns1	0.474518088	-1.0688103	3.593929911	-0.297393195	0.766166338	NA
Rad9a	0.252968039	-1.799648823	3.774595269	-0.476779282	0.6335193	NA
Syt12	0.562591146	-2.957113363	3.398524648	-0.870116792	0.384236582	NA
AC119332.1	0	NA	NA	NA	NA	NA
AC126581.1	0	NA	NA	NA	NA	NA
Ccdc87	0	NA	NA	NA	NA	NA
Bbs1	0.835850411	1.840439427	1.955405599	0.941205972	0.346599317	NA
Peli3	0.366370047	-2.493387262	3.763598569	-0.662500853	0.507650288	NA
Slc29a2	0	NA	NA	NA	NA	NA
Rin1	0	NA	NA	NA	NA	NA
LOC108348098.1	0.056701004	-1.215249585	3.786909643	-0.320907996	0.748280114	NA
LOC100911932	0.056701004	-1.215249585	3.786909643	-0.320907996	0.748280114	NA
Gal3st3	0.309623106	-1.79964884	3.774595268	-0.476779287	0.633519297	NA
Cst6	231.158313	-1.014578118	0.774047083	-1.310744709	NA	NA
Tsga10ip	0	NA	NA	NA	NA	NA
Ctsw	0.536534597	2.098653263	3.415049141	0.614530912	0.538864553	NA
Snx32	0.105693517	0.287839836	3.811708902	0.075514643	0.939805248	NA
LOC102551929	0	NA	NA	NA	NA	NA
Pcnx3	0.549962654	-0.717149291	2.50133043	-0.286707139	0.774336571	NA
Ehbp1l1	0.895949781	0.542332647	2.210577769	0.245335249	0.806196861	NA
Slc25a45	0.405188592	1.689099231	3.099049871	0.54503777	0.585727541	NA
Tigd3	0	NA	NA	NA	NA	NA
Slc22a20	0.252968039	-1.799648823	3.774595269	-0.476779282	0.6335193	NA
Naaladl1	0.815605122	-3.535748758	2.973113255	-1.189241194	0.234344768	NA
Batf2	0	NA	NA	NA	NA	NA
Kcnk4	0	NA	NA	NA	NA	NA
Lgals12	0.706637607	0.547771147	2.674392943	0.204820742	0.837712181	NA
AABR07006142.1	0	NA	NA	NA	NA	NA
UST4r	0.252968039	-1.799648823	3.774595269	-0.476779282	0.6335193	NA
Ust5r	0	NA	NA	NA	NA	NA
Slc22a25	0	NA	NA	NA	NA	NA
Slc22a8	0.252968039	-1.799648823	3.774595269	-0.476779282	0.6335193	NA
Slc22a6	0	NA	NA	NA	NA	NA
Chrm1	0.134600094	0.287839836	3.811708902	0.075514643	0.939805248	NA
AC099294.1	0	NA	NA	NA	NA	NA
1700092M07Rik	0.376282015	1.595698146	3.767136762	0.423583811	0.671869364	NA
Zbtb3	0.636958545	-1.031673983	2.378431758	-0.43376228	0.664461075	NA
Lrrn4cl	0.332497531	-1.437980244	3.768973056	-0.381531049	0.702809237	NA
Scgb1a1	0.593174061	-3.166079497	3.154764607	-1.003586604	0.315577914	NA
AABR07006232.1	0.252968039	-1.799648823	3.774595269	-0.476779282	0.6335193	NA
Scgb1d4	0	NA	NA	NA	NA	NA
Scgb2a2	0.056701004	-1.215249585	3.786909643	-0.320907996	0.748280114	NA
Scgb2a1	0	NA	NA	NA	NA	NA
Rab3il1	0	NA	NA	NA	NA	NA
Fads3	0.103372317	0.287839836	3.811708902	0.075514643	0.939805248	NA
Fads2	0.49094045	-0.303750432	3.004767382	-0.1010895	0.919479413	NA
AABR07006258.1	0	NA	NA	NA	NA	NA
Myrf	0.61079452	-1.136740976	2.763845445	-0.411289632	0.680860171	NA
Lrrc10b	0	NA	NA	NA	NA	NA
Cd5	0.252968039	-1.799648823	3.774595269	-0.476779282	0.6335193	NA
Ptgdr2	0	NA	NA	NA	NA	NA
Ms4a10	0	NA	NA	NA	NA	NA
Ms4a15	0	NA	NA	NA	NA	NA
Ms4a18	0.134600094	0.287839836	3.811708902	0.075514643	0.939805248	NA
Ms4a8	0.819932138	-3.620971104	2.84963607	-1.270678436	0.20384307	NA
Ms4a4a	0	NA	NA	NA	NA	NA
Ms4a6e	0.309623106	-1.79964884	3.774595268	-0.476779287	0.633519297	NA
Ms4a12	0.252968039	-1.799648823	3.774595269	-0.476779282	0.6335193	NA
Ms4a1	0	NA	NA	NA	NA	NA
Ms4a4e	0	NA	NA	NA	NA	NA
Ms4a4c	0.366370047	-2.493387262	3.763598569	-0.662500853	0.507650288	NA
AABR07006269.1	0	NA	NA	NA	NA	NA
AABR07006275.1	0.056701004	-1.215249585	3.786909643	-0.320907996	0.748280114	NA
Ms4a6bl	0.252968039	-1.799648823	3.774595269	-0.476779282	0.6335193	NA
AABR07006278.1	0	NA	NA	NA	NA	NA
Ms4a2	0.340206021	-2.512073767	3.762684732	-0.667628022	0.504371066	NA
Ms4a3	0.36632411	-2.221307032	3.768128185	-0.589498797	0.555526719	NA
Oosp2	0	NA	NA	NA	NA	NA
AABR07006283.1	0.309669043	-2.221307023	3.768128185	-0.589498795	0.555526721	NA
Cblif	0.417863021	-1.07605543	3.729020471	-0.288562489	0.772916204	NA
Dtx4	0.893484304	1.387218506	2.180541664	0.636180693	0.524658656	NA
Glyatl1	0.263445638	0.148214237	3.778919962	0.039221322	0.968713934	NA
Glyat	0.237972411	1.010820981	3.800393239	0.265977997	0.790256155	NA
Olr379	0.252968039	-1.799648823	3.774595269	-0.476779282	0.6335193	NA
Rorb	0.740284925	-0.120761106	2.102280625	-0.057442905	0.954192386	NA
Trpm6	0.467097625	-0.740969717	2.983321395	-0.248370731	0.803847577	NA
Prune2	0.105693517	0.287839836	3.811708902	0.075514643	0.939805248	NA
AABR07006480.1	0	NA	NA	NA	NA	NA
Aldh1a1	0.459712673	-0.430788003	3.669749069	-0.117388954	0.906551837	NA
Tmc1	0.252968039	-1.799648823	3.774595269	-0.476779282	0.6335193	NA
Aldh1a7	0	NA	NA	NA	NA	NA
AABR07006576.1	0.309623106	-1.79964884	3.774595268	-0.476779287	0.633519297	NA
Mamdc2	0	NA	NA	NA	NA	NA
Dmrt1	0.056701004	-1.215249585	3.786909643	-0.320907996	0.748280114	NA
Dmrt3	0.619246213	-3.09803484	3.727001496	-0.831240568	0.405837742	NA
Vldlr	0.382602195	-0.047011086	3.759548262	-0.012504451	0.990023152	NA
Kcnv2	0	NA	NA	NA	NA	NA
Glis3	0.134600094	0.287839836	3.811708902	0.075514643	0.939805248	NA
Spata6l	0.387568133	-1.078314492	3.774595117	-0.285676863	0.775125627	NA
Insl6	0.57886923	-0.618425299	2.868982568	-0.215555614	0.829334157	NA
Mlana	0	NA	NA	NA	NA	NA
AABR07006688.2	0.103372317	0.287839836	3.811708902	0.075514643	0.939805248	NA
Gldc	0.548089362	2.164206111	3.413315536	0.634048065	0.526049455	NA
Chchd4	0	NA	NA	NA	NA	NA
LOC103690131	0	NA	NA	NA	NA	NA
NEWGENE-1307313	0.226804014	-2.159318912	3.768973116	-0.572919691	0.566699072	NA
A1cf	0	NA	NA	NA	NA	NA
Asah2	0.604198179	0.234748324	2.81936898	0.083262718	0.933642644	NA
Lipf	0.309669043	-2.221307023	3.768128185	-0.589498795	0.555526721	NA
Lipk	0.775136266	-1.235919764	3.20627749	-0.385468746	0.699890158	NA
Lipn	0	NA	NA	NA	NA	NA
Ifit1bl	0.103372317	0.287839836	3.811708902	0.075514643	0.939805248	NA
Ifit1	0.4442232	-1.073093682	3.671853427	-0.292248507	0.770096626	NA
Slc16a12	0	NA	NA	NA	NA	NA
AC096809.1	0.105693517	0.287839836	3.811708902	0.075514643	0.939805248	NA
AC080157.1	0	NA	NA	NA	NA	NA
LOC103694905	0.056701004	-1.215249585	3.786909643	-0.320907996	0.748280114	NA
Ankrd1	0.191301097	-0.493912294	3.7869095	-0.130426221	0.896229223	NA
Ppp1r3c	0	NA	NA	NA	NA	NA
Fgfbp3	0.801853526	-0.311129628	2.271194968	-0.136989396	0.891039177	NA
AC094246.1	0.162394521	-0.493912294	3.7869095	-0.130426221	0.896229223	NA
Cpeb3	0.252968039	-1.799648823	3.774595269	-0.476779282	0.6335193	NA
AC094246.2	0	NA	NA	NA	NA	NA
AC103056.1	0.103372317	0.287839836	3.811708902	0.075514643	0.939805248	NA
Cyp26c1	0.490796172	0.987149023	2.978428306	0.331432864	0.740317545	NA
Ffar4	0.283505018	-2.345631681	3.766532195	-0.622756307	0.533444675	NA
Rbp4	3.418076827	-2.777005306	1.702453354	-1.631178498	NA	NA
Pde6c	0	NA	NA	NA	NA	NA
Slc35g1	0.329789963	1.244915984	3.788699641	0.328586613	0.742468168	NA
Hells	0	NA	NA	NA	NA	NA
Cyp2c11	0	NA	NA	NA	NA	NA
Cyp2c24	0.252968039	-1.799648823	3.774595269	-0.476779282	0.6335193	NA
LOC100361492	0.191301097	-0.493912294	3.7869095	-0.130426221	0.896229223	NA
Cyp2c12	0.252968039	-1.799648823	3.774595269	-0.476779282	0.6335193	NA
Cyp2c13	0.758904118	-3.434950393	3.707552403	-0.926473862	0.354199775	NA
LOC108348083	0.356340356	-1.078314492	3.774595117	-0.285676863	0.775125627	NA
Cyp2c22	0.252968039	-1.799648823	3.774595269	-0.476779282	0.6335193	NA
Sorbs1	0.552463115	-0.154684403	2.943980004	-0.052542613	0.958096342	NA
Aldh18a1	0	NA	NA	NA	NA	NA
Entpd1	0.42307105	-2.670446675	3.565085451	-0.749055447	0.453823787	NA
NEWGENE-1306399	0.056701004	-1.215249585	3.786909643	-0.320907996	0.748280114	NA
Dntt	0.848069418	0.349987747	2.675195802	0.130826965	0.895912192	NA
Opalin	0.283505018	-2.345631681	3.766532195	-0.622756307	0.533444675	NA
Tll2	0.296994614	0.239887876	3.402964326	0.070493797	0.943800638	NA
Frat2	0.134600094	0.287839836	3.811708902	0.075514643	0.939805248	NA
Marveld1	0.609118181	-0.15083882	2.885910284	-0.052267328	0.958315686	NA
Crtac1	0	NA	NA	NA	NA	NA
Loxl4	0.500924204	-1.472231111	2.917085472	-0.504692483	0.613774841	NA
Kcnip2	0	NA	NA	NA	NA	NA
Cnnm1	0.717323113	-1.435893293	3.254833905	-0.441157163	0.659099222	NA
Nkx2-3	0.105693517	0.287839836	3.811708902	0.075514643	0.939805248	NA
Wnt8b	0.505936079	-2.836073265	3.745315729	-0.757232092	0.448910827	NA
Sec31b	0.211387034	0.948217893	3.802994912	0.249334515	0.803102035	NA
Pax2	0.405188592	1.689099231	3.099049871	0.54503777	0.585727541	NA
Pdzd7	0	NA	NA	NA	NA	NA
Lbx1	0.59073514	0.709550435	2.401977871	0.295402569	0.767686371	NA
Elovl3	0	NA	NA	NA	NA	NA
Mfsd13a	0.767184886	1.188290228	2.267563741	0.524038291	0.600251907	NA
Sfxn2	0.309623106	-1.79964884	3.774595268	-0.476779287	0.633519297	NA
Ina	0.536473057	-3.014313227	3.266302105	-0.922851938	0.35608437	NA
Calhm1	0	NA	NA	NA	NA	NA
Gsto2	0	NA	NA	NA	NA	NA
LOC103690044	0	NA	NA	NA	NA	NA
Ins1	0	NA	NA	NA	NA	NA
AC129049.1	0.134600094	0.287839836	3.811708902	0.075514643	0.939805248	NA
Bbip1	0	NA	NA	NA	NA	NA
AABR07007000.1	0.343665928	1.49492632	3.219024064	0.464403586	0.642358621	NA
Adrb1	0.164894981	0.287839836	3.811708902	0.075514643	0.939805248	NA
Vwa2	0.309623106	-1.79964884	3.774595268	-0.476779287	0.633519297	NA
AABR07007068.1	0.405188592	1.689099231	3.099049871	0.54503777	0.585727541	NA
Ccdc172	0.614326211	-2.062749902	2.690708116	-0.76661972	0.443307648	NA
Pnlip	0.562637082	-3.001744339	3.318330223	-0.904594823	0.365680079	NA
Pnliprp2	0	NA	NA	NA	NA	NA
Eno4	0.640536173	-2.100534299	3.31225942	-0.63416962	0.525970131	NA
Vax1	0.366370047	-2.493387262	3.763598569	-0.662500853	0.507650288	NA
Slc18a2	0.460501285	0.910865044	3.669247868	0.248242985	0.80394641	NA
LOC100359574	0.103372317	0.287839836	3.811708902	0.075514643	0.939805248	NA
AABR07007121.1	0.252968039	-1.799648823	3.774595269	-0.476779282	0.6335193	NA
Nanos1	0.056701004	-1.215249585	3.786909643	-0.320907996	0.748280114	NA
AABR07007130.2	0.134600094	0.287839836	3.811708902	0.075514643	0.939805248	NA
Ces2i	0.887559448	-1.567030086	2.0561746	-0.762109446	0.445994686	NA
Spata9	0	NA	NA	NA	NA	NA
Gpr150	0	NA	NA	NA	NA	NA
Fam81b	0	NA	NA	NA	NA	NA
RGD1560883	0.398045731	0.701239817	3.111749944	0.225352239	0.821705264	NA
Pou5f2	0	NA	NA	NA	NA	NA
AC123427.1	0	NA	NA	NA	NA	NA
LOC100912538	0	NA	NA	NA	NA	NA
Edil3	0.786956239	0.724037293	2.320393502	0.312032115	0.755016117	NA
AABR07007544.1	0	NA	NA	NA	NA	NA
Hapln1	0.610544915	2.305715528	3.273409314	0.704377396	0.481197779	NA
Atp6ap1l	0	NA	NA	NA	NA	NA
Ckmt2	0.75999636	1.697228759	2.703587366	0.627769156	0.530155174	NA
AABR07007642.1	0	NA	NA	NA	NA	NA
Ankrd34b	0.170103011	-1.931570001	3.772382431	-0.512029211	0.608630566	NA
Mtx3	0	NA	NA	NA	NA	NA
Cmya5	0.191301097	-0.493912294	3.7869095	-0.130426221	0.896229223	NA
AABR07007675.1	0.164894981	0.287839836	3.811708902	0.075514643	0.939805248	NA
Bhmt2	0.758904118	-3.434950393	3.707552403	-0.926473862	0.354199775	NA
Dmgdh	0.784187131	-2.323228768	2.289061197	-1.014926456	0.310140886	NA
Pde8b	0	NA	NA	NA	NA	NA
Crhbp	0.505936079	-2.836073265	3.745315729	-0.757232092	0.448910827	NA
S100z	0	NA	NA	NA	NA	NA
F2r	0.162394521	-0.493912294	3.7869095	-0.130426221	0.896229223	NA
F2rl2	0.113402007	-1.637073008	3.777587448	-0.433364689	0.664749849	NA
Ankdd1b	0	NA	NA	NA	NA	NA
Gcnt4	0.402867392	1.681596261	3.102890885	0.541945019	0.587856382	NA
Foxd1	0	NA	NA	NA	NA	NA
Zfp366	0.134600094	0.287839836	3.811708902	0.075514643	0.939805248	NA
AABR07007853.1	0	NA	NA	NA	NA	NA
Mast4	0.309623106	-1.79964884	3.774595268	-0.476779287	0.633519297	NA
Cd180	0	NA	NA	NA	NA	NA
NEWGENE-1310139	0.888662643	0.96379016	2.157043641	0.446810691	0.655011751	NA
AABR07007905.1	0	NA	NA	NA	NA	NA
AABR07007905.2	0.134600094	0.287839836	3.811708902	0.075514643	0.939805248	NA
Shisal2b	0.857166219	-0.523657782	2.21063894	-0.236880738	0.812749314	NA
Rgs7bp	0.170103011	-1.931570001	3.772382431	-0.512029211	0.608630566	NA
Rnf180	0.799532326	-0.317742816	2.27155411	-0.139879043	0.888755559	NA
LOC108348103	0.252968039	-1.799648823	3.774595269	-0.476779282	0.6335193	NA
RGD1564606	0.056701004	-1.215249585	3.786909643	-0.320907996	0.748280114	NA
Zswim6	0.444269137	-1.47661685	3.010948311	-0.490415875	0.623839646	NA
AABR07008066.2	0.299495075	1.177146084	3.792610758	0.310378829	0.756272892	NA
Gapt	0.578204989	1.329196636	2.773342811	0.479275995	0.631742297	NA
AABR07008097.1	0	NA	NA	NA	NA	NA
Actbl2	0.252968039	-1.799648823	3.774595269	-0.476779282	0.6335193	NA
LOC100912399	0	NA	NA	NA	NA	NA
Ankrd55	0.373960815	1.589326448	3.154928891	0.503759832	0.614430158	NA
Il31ra	0.240293611	1.02332819	3.799884748	0.26930506	0.787694939	NA
Ddx4	0	NA	NA	NA	NA	NA
Mcidas	0	NA	NA	NA	NA	NA
Hspb3	0.505936079	-2.836073265	3.745315729	-0.757232092	0.448910827	NA
Arl15	0	NA	NA	NA	NA	NA
Itga2	0.374893704	1.596520077	3.767083843	0.423807949	0.671705881	NA
Hcn1	0	NA	NA	NA	NA	NA
Fgf10	0	NA	NA	NA	NA	NA
AABR07008293.3	0	NA	NA	NA	NA	NA
Tmem267	0	NA	NA	NA	NA	NA
Ccl28	0.113402007	-1.637073008	3.777587448	-0.433364689	0.664749849	NA
AABR07008298.2	0.252968039	-1.799648823	3.774595269	-0.476779282	0.6335193	NA
AABR07008298.1	0	NA	NA	NA	NA	NA
Selenop	0.41304136	-1.479404628	3.076161172	-0.480925591	0.630569384	NA
Ccdc152	0	NA	NA	NA	NA	NA
AABR07008350.1	0	NA	NA	NA	NA	NA
Plcxd3	0	NA	NA	NA	NA	NA
C6	0	NA	NA	NA	NA	NA
AABR07008370.1	0	NA	NA	NA	NA	NA
C7	0	NA	NA	NA	NA	NA
Ptger4	0.733590244	2.545419262	3.141981073	0.810131953	0.417864341	NA
LOC100909878	0.206744634	0.929965284	3.803771451	0.244485058	0.806855173	NA
Rps15al4	0	NA	NA	NA	NA	NA
Egflam	0.722566125	-1.142536074	2.308331963	-0.49496177	0.620627107	NA
Gdnf	0.36632411	-2.221307032	3.768128185	-0.589498797	0.555526719	NA
Capsl	0.790256264	0.245513082	2.269509631	0.108178912	0.913853773	NA
Spef2	0.43316228	1.776146646	3.683203876	0.482228708	0.629643485	NA
Agxt2	0	NA	NA	NA	NA	NA
Rxfp3	0.113402007	-1.637073008	3.777587448	-0.433364689	0.664749849	NA
Npr3	0	NA	NA	NA	NA	NA
Cdh6	0	NA	NA	NA	NA	NA
Cdh9	0.624382457	0.107698362	2.81497306	0.038259109	0.969481093	NA
Egf	0	NA	NA	NA	NA	NA
Cdh10	0	NA	NA	NA	NA	NA
AABR07008681.1	0.252968039	-1.799648823	3.774595269	-0.476779282	0.6335193	NA
Cdh12	0	NA	NA	NA	NA	NA
Cdh18	0.505936079	-2.836073265	3.745315729	-0.757232092	0.448910827	NA
Sirpd	0	NA	NA	NA	NA	NA
AABR07008904.1	0	NA	NA	NA	NA	NA
Marchf11	0.639459006	-0.583745968	2.833605072	-0.206008231	0.836784482	NA
AABR07008940.1	0.134600094	0.287839836	3.811708902	0.075514643	0.939805248	NA
Dnah5	0	NA	NA	NA	NA	NA
Zfp708	0.327289502	0.239368	3.309065628	0.072337036	0.942333691	NA
Car1	0.562591146	-2.957113363	3.398524648	-0.870116792	0.384236582	NA
Ralyl	0	NA	NA	NA	NA	NA
AABR07009221.1	0.555052962	2.194491813	2.793416191	0.785594291	0.43210521	NA
tGap1	0.309623106	-1.79964884	3.774595268	-0.476779287	0.633519297	NA
Fabp9	0.706530131	-3.395233892	2.988093389	-1.136254277	0.255850161	NA
Pmp2	0	NA	NA	NA	NA	NA
Pag1	0.134600094	0.287839836	3.811708902	0.075514643	0.939805248	NA
Zfp704	0.537467486	2.102884035	2.850078747	0.73783366	0.460615536	NA
Hey1	0.056701004	-1.215249585	3.786909643	-0.320907996	0.748280114	NA
RGD1566159	0.211387034	0.948217893	3.802994912	0.249334515	0.803102035	NA
Pramel3	0.056701004	-1.215249585	3.786909643	-0.320907996	0.748280114	NA
Dnajc5b	0.562637082	-3.001744339	3.318330223	-0.904594823	0.365680079	NA
Trim55	0	NA	NA	NA	NA	NA
Cpa3	0	NA	NA	NA	NA	NA
Cpb1	0	NA	NA	NA	NA	NA
Agtr1b	0.056701004	-1.215249585	3.786909643	-0.320907996	0.748280114	NA
AABR07009638.1	0.449359445	1.887232049	2.955153852	0.638623958	0.523067592	NA
LOC499584	0.134600094	0.287839836	3.811708902	0.075514643	0.939805248	NA
AABR07009787.1	0.309623106	-1.79964884	3.774595268	-0.476779287	0.633519297	NA
AABR07009834.1	0.164894981	0.287839836	3.811708902	0.075514643	0.939805248	NA
Slc2a2	0.366370047	-2.493387262	3.763598569	-0.662500853	0.507650288	NA
Gpr160	0.83623678	0.15121774	2.158913382	0.070043449	0.944159077	NA
Samd7	0	NA	NA	NA	NA	NA
Lrriq4	0.269200187	1.156560512	3.793832172	0.30485284	0.760478235	NA
Lrrc34	0.472017627	-1.474633679	2.967267357	-0.496966906	0.619212389	NA
Egfem1	0.056701004	-1.215249585	3.786909643	-0.320907996	0.748280114	NA
AABR07009931.1	0	NA	NA	NA	NA	NA
Kcnmb3	0.294673414	0.227877942	3.40899407	0.066846095	0.946704227	NA
AABR07009978.1	0	NA	NA	NA	NA	NA
Pex5l	0.4442232	-1.073093682	3.671853427	-0.292248507	0.770096626	NA
AABR07010085.1	0	NA	NA	NA	NA	NA
Trpc3	0.113402007	-1.637073008	3.777587448	-0.433364689	0.664749849	NA
Adad1	0.369139155	0.60361243	3.168184305	0.190523143	0.84889921	NA
Il2	0	NA	NA	NA	NA	NA
Il21	0.614254426	2.320077844	2.343110657	0.990169985	0.322091041	NA
Fgf2	0.240293611	1.02332819	3.799884748	0.26930506	0.787694939	NA
Slc25a31	0.170103011	-1.931570001	3.772382431	-0.512029211	0.608630566	NA
Mfsd8	0.652257804	0.842046245	2.371863516	0.355014628	0.722578632	NA
Abhd18	0.557625207	-1.780655242	2.787516571	-0.638796289	0.522955463	NA
LOC365778	0	NA	NA	NA	NA	NA
Pabpc4l	0	NA	NA	NA	NA	NA
Stoml3	0.386490966	0.463176003	3.763748094	0.123062434	0.902057658	NA
Frem2	0	NA	NA	NA	NA	NA
Trpc4	0	NA	NA	NA	NA	NA
LOC103691556	0	NA	NA	NA	NA	NA
Smad9	0.056701004	-1.215249585	3.786909643	-0.320907996	0.748280114	NA
Rfxapl1	0.675947216	-3.222189883	3.157256115	-1.020566519	0.307459859	NA
Sertm1	0.113402007	-1.637073008	3.777587448	-0.433364689	0.664749849	NA
LOC102552324	0	NA	NA	NA	NA	NA
Tm4sf4	0.268267298	1.010820981	3.800393239	0.265977997	0.790256155	NA
AC112531.1	0.309669043	-2.221307023	3.768128185	-0.589498795	0.555526721	NA
Erich6	0	NA	NA	NA	NA	NA
Med12l	0.572791142	-0.266936799	2.811441063	-0.09494661	0.924357234	NA
P2ry14	0.105693517	0.287839836	3.811708902	0.075514643	0.939805248	NA
Gpr87	0.056701004	-1.215249585	3.786909643	-0.320907996	0.748280114	NA
P2ry13	0.521235338	-0.299384212	2.960738067	-0.101118101	0.919456709	NA
P2ry12	0.105693517	0.287839836	3.811708902	0.075514643	0.939805248	NA
RGD1559622	0	NA	NA	NA	NA	NA
AC111231.1	0.056701004	-1.215249585	3.786909643	-0.320907996	0.748280114	NA
Sucnr1	0.296994614	0.239887876	3.402964326	0.070493797	0.943800638	NA
P2ry1	0.614372147	-2.149531785	2.662330002	-0.807387433	0.419443305	NA
Rap2b	0.697361546	1.00772732	2.275640506	0.442832388	0.657886975	NA
Gpr149	0.170103011	-1.931570001	3.772382431	-0.512029211	0.608630566	NA
Plch1	0.713469324	-0.071591701	2.753595709	-0.025999351	0.979257856	NA
Vom2r44	0.585347849	2.255252773	2.765135045	0.815603121	0.414727164	NA
AABR07010907.1	0.056701004	-1.215249585	3.786909643	-0.320907996	0.748280114	NA
Vom2r47	0.327289502	0.239368	3.309065628	0.072337036	0.942333691	NA
AABR07010944.1	0	NA	NA	NA	NA	NA
AABR07011031.1	0	NA	NA	NA	NA	NA
AABR07011057.1	0.878632953	1.958267027	2.117084588	0.924982893	0.354974806	NA
Veph1	0	NA	NA	NA	NA	NA
Ptx3	0.376282015	1.595698146	3.767136762	0.423583811	0.671869364	NA
LOC100362176	0	NA	NA	NA	NA	NA
RGD1563620	0	NA	NA	NA	NA	NA
AABR07011700.1	0.160073321	-0.493912294	3.7869095	-0.130426221	0.896229223	NA
AABR07011733.1	0.727728218	-2.417202023	2.541918967	-0.950935909	0.341636912	NA
AABR07011857.2	0	NA	NA	NA	NA	NA
Zbbx	0	NA	NA	NA	NA	NA
Serpini2	0.252968039	-1.799648823	3.774595269	-0.476779282	0.6335193	NA
LOC108350036	0	NA	NA	NA	NA	NA
Fstl5	0	NA	NA	NA	NA	NA
AABR07011951.1	0.423025113	-2.515367111	3.594700544	-0.699743158	0.484087719	NA
AC121415.2	0	NA	NA	NA	NA	NA
Glrb	0	NA	NA	NA	NA	NA
Asic5	0.252968039	-1.799648823	3.774595269	-0.476779282	0.6335193	NA
Gucy1b1	0.724985666	-2.328896015	2.329566768	-0.99971207	0.317449869	NA
Gucy1a1	0.237972411	1.010820981	3.800393239	0.265977997	0.790256155	NA
Fga	0.283505018	-2.345631681	3.766532195	-0.622756307	0.533444675	NA
Sfrp2	0	NA	NA	NA	NA	NA
LOC100909434	0.248002101	-0.915734838	3.777587354	-0.242412617	0.808460459	NA
AABR07012039.1	0	NA	NA	NA	NA	NA
Tigd4	0.237972411	1.010820981	3.800393239	0.265977997	0.790256155	NA
Tmem154	0.619338086	-3.155826174	3.145544443	-1.003268665	0.315731251	NA
Dear	0.162394521	-0.493912294	3.7869095	-0.130426221	0.896229223	NA
Crabp2	0	NA	NA	NA	NA	NA
Fcrl1	0.417863021	-1.07605543	3.729020471	-0.288562489	0.772916204	NA
Fcrl2	0	NA	NA	NA	NA	NA
AABR07012129.1	0.387568133	-1.078314492	3.774595117	-0.285676863	0.775125627	NA
Cd5l	0.164894981	0.287839836	3.811708902	0.075514643	0.939805248	NA
Lrrc71	0.191301097	-0.493912294	3.7869095	-0.130426221	0.896229223	NA
Bcan	0.443578338	-1.800135204	3.585255202	-0.502094022	0.615601385	NA
Hapln2	0.872306125	-3.642168354	2.834963053	-1.284732212	0.198885878	NA
Ttc24	0.609118181	-0.15083882	2.885910284	-0.052267328	0.958315686	NA
AC119762.5	0	NA	NA	NA	NA	NA
Slc25a44	0.343665928	1.49492632	3.219024064	0.464403586	0.642358621	NA
AC119762.4	0.329789963	1.244915984	3.788699641	0.328586613	0.742468168	NA
Pklr	0.81054731	-2.45795908	2.594256283	-0.947461936	0.343403444	NA
Thbs3	0.52639743	-1.781719006	2.834414584	-0.628602116	0.529609574	NA
Efna3	0.105693517	0.287839836	3.811708902	0.075514643	0.939805248	NA
Dcst2	0.309623106	-1.79964884	3.774595268	-0.476779287	0.633519297	NA
Zbtb7b	0.891307381	0.569603536	1.951626455	0.291860942	0.770392947	NA
Lenep	0	NA	NA	NA	NA	NA
Kcnn3	0.531219091	-1.469783781	2.868786639	-0.512336387	0.608415604	NA
Chrnb2	0	NA	NA	NA	NA	NA
She	0	NA	NA	NA	NA	NA
Hax1	0.521477428	-0.953083416	2.887991999	-0.330015948	0.741387912	NA
Nup210l	0.113402007	-1.637073008	3.777587448	-0.433364689	0.664749849	NA
S100a8	531.0924954	2.354261767	2.817569962	0.835564618	NA	NA
S100a9	298.5336092	3.705487787	2.796442509	1.325072043	NA	NA
Pglyrp4	0	NA	NA	NA	NA	NA
S100vp	0	NA	NA	NA	NA	NA
S100a7l2	0	NA	NA	NA	NA	NA
Lor	0.815559185	-3.508286643	3.017553161	-1.162626292	0.244981159	NA
AABR07012291.2	0	NA	NA	NA	NA	NA
Sprr2h	0	NA	NA	NA	NA	NA
AABR07012299.1	0	NA	NA	NA	NA	NA
LOC102552651	0	NA	NA	NA	NA	NA
Sprr2d	0	NA	NA	NA	NA	NA
LOC102550598	0	NA	NA	NA	NA	NA
AABR07012302.1	0.237972411	1.010820981	3.800393239	0.265977997	0.790256155	NA
Sprr1b	0.640536173	-2.100534299	3.31225942	-0.63416962	0.525970131	NA
Sprr3	0	NA	NA	NA	NA	NA
Lce6a	0.134600094	0.287839836	3.811708902	0.075514643	0.939805248	NA
LOC102552326	0	NA	NA	NA	NA	NA
Lce1f	0.134600094	0.287839836	3.811708902	0.075514643	0.939805248	NA
LOC102552128	0	NA	NA	NA	NA	NA
AABR07012317.2	0	NA	NA	NA	NA	NA
AABR07012318.1	0	NA	NA	NA	NA	NA
Kprp	0.105693517	0.287839836	3.811708902	0.075514643	0.939805248	NA
Lce1l	0.562591146	-2.957113363	3.398524648	-0.870116792	0.384236582	NA
LOC686143	0.836962561	2.740099834	2.529806539	1.083126236	0.278752395	NA
AABR07012323.1	0	NA	NA	NA	NA	NA
Lce1m	27.82648434	-23.09840516	3.632767503	-6.358349422	NA	NA
Crnn	0.366370047	-2.493387262	3.763598569	-0.662500853	0.507650288	NA
Flg2	0	NA	NA	NA	NA	NA
AABR07012329.1	0	NA	NA	NA	NA	NA
Hrnr	0	NA	NA	NA	NA	NA
Tchh	0.428340619	0.794174238	3.061533666	0.259404052	0.795323504	NA
AABR07072759.1	0	NA	NA	NA	NA	NA
RGD1559714	0	NA	NA	NA	NA	NA
C2cd4d	0.056701004	-1.215249585	3.786909643	-0.320907996	0.748280114	NA
Rorc	0	NA	NA	NA	NA	NA
Lingo4	0.134600094	0.287839836	3.811708902	0.075514643	0.939805248	NA
LOC100363268	0	NA	NA	NA	NA	NA
LOC103689947	0	NA	NA	NA	NA	NA
Tmod4	0.492570852	-1.013997604	2.935033935	-0.345480709	0.729733011	NA
RGD1359334	0.105693517	0.287839836	3.811708902	0.075514643	0.939805248	NA
Anxa9	0	NA	NA	NA	NA	NA
Ctsk	0.474518088	-1.0688103	3.593929911	-0.297393195	0.766166338	NA
Ecm1	10.04216659	2.400092178	2.786891107	0.861207735	NA	NA
AC141102.1	0.105693517	0.287839836	3.811708902	0.075514643	0.939805248	NA
Ca14	0	NA	NA	NA	NA	NA
H2ac21	0.351374418	-0.203355242	3.245495739	-0.062657683	0.950039096	NA
Hist2h2be	0	NA	NA	NA	NA	NA
Hist2h2aa3	0	NA	NA	NA	NA	NA
AABR07012583.2	0.75393818	-2.423589295	2.542261565	-0.953320197	0.340427861	NA
Fcgr1a	0.851025301	0.935755072	2.672787966	0.350104492	0.72626028	NA
Hjv	0.369139155	0.60361243	3.168184305	0.190523143	0.84889921	NA
Ankrd34a	0	NA	NA	NA	NA	NA
Itga10	0.412995423	-1.077634302	3.760685278	-0.286552642	0.77445488	NA
Cd160	0	NA	NA	NA	NA	NA
Pdzk1	0.700006284	0.655528741	2.353065399	0.278585007	0.78056332	NA
LOC100909441	0	NA	NA	NA	NA	NA
Olr390	0.134600094	0.287839836	3.811708902	0.075514643	0.939805248	NA
Fmo5	0.113402007	-1.637073008	3.777587448	-0.433364689	0.664749849	NA
Adam30	0.640839803	2.368574791	2.67984555	0.883847501	0.376778541	NA
Reg4	0.815559185	-3.508286643	3.017553161	-1.162626292	0.244981159	NA
Hsd3b5	0.356340356	-1.078314492	3.774595117	-0.285676863	0.775125627	NA
Hsd3b2	0.402867392	1.681596261	3.102890885	0.541945019	0.587856382	NA
Vtcn1	0.191301097	-0.493912294	3.7869095	-0.130426221	0.896229223	NA
Trim45	0.371460355	0.611103771	3.163446738	0.193176564	0.846820692	NA
Ttf2	0.549916717	-0.285353574	2.932486202	-0.097307729	0.922482018	NA
Cd101	0.134600094	0.287839836	3.811708902	0.075514643	0.939805248	NA
Casq2	0.299495075	1.177146084	3.792610758	0.310378829	0.756272892	NA
Ngf	0	NA	NA	NA	NA	NA
LOC102551064	0	NA	NA	NA	NA	NA
Rplp0l1	0.252968039	-1.799648823	3.774595269	-0.476779282	0.6335193	NA
Slc16a1	0.387568133	-1.078314492	3.774595117	-0.285676863	0.775125627	NA
Inka2	0.275796528	-1.210231031	3.772382366	-0.320813458	0.74835176	NA
Tmigd3	0	NA	NA	NA	NA	NA
Atp5pb	0	NA	NA	NA	NA	NA
LOC100911417	0.415316623	-1.077292171	3.753750594	-0.286990876	0.774119306	NA
Pifo	0	NA	NA	NA	NA	NA
RGD1309110	0.562591146	-2.957113363	3.398524648	-0.870116792	0.384236582	NA
Olr392	0.134600094	0.287839836	3.811708902	0.075514643	0.939805248	NA
Kcna2	0.310116951	1.367685109	3.782027047	0.361627532	0.717630387	NA
Slc16a4	0.848911208	-1.218995184	2.132453573	-0.57163973	0.567566074	NA
LOC684509	0	NA	NA	NA	NA	NA
Kcnc4	0	NA	NA	NA	NA	NA
Alx3	0.593174061	-3.166079497	3.154764607	-1.003586604	0.315577914	NA
Gstm6l	0.611629596	-2.102433974	3.359522794	-0.625813279	0.531437421	NA
Gstm6	0.170103011	-1.931570001	3.772382431	-0.512029211	0.608630566	NA
Gnat2	0.252968039	-1.799648823	3.774595269	-0.476779282	0.6335193	NA
Gpr61	0.221595985	-0.493912294	3.7869095	-0.130426221	0.896229223	NA
Amigo1	0.164894981	0.287839836	3.811708902	0.075514643	0.939805248	NA
Mybphl	0.505936079	-2.836073265	3.745315729	-0.757232092	0.448910827	NA
Psrc1	0.273475328	-1.210231031	3.772382366	-0.320813458	0.74835176	NA
RGD1309139	0.056701004	-1.215249585	3.786909643	-0.320907996	0.748280114	NA
Fndc7	0.248002101	-0.915734838	3.777587354	-0.242412617	0.808460459	NA
AABR07012856.1	0	NA	NA	NA	NA	NA
Slc25a54	0.103372317	0.287839836	3.811708902	0.075514643	0.939805248	NA
LOC108348173	0.248002101	-0.915734838	3.777587354	-0.242412617	0.808460459	NA
Col11a1	0.802687803	0.129456123	2.591141599	0.049961038	0.960153437	NA
Gpr88	0	NA	NA	NA	NA	NA
Lrrc39	0	NA	NA	NA	NA	NA
Mfsd14a	0.387568133	-1.078314492	3.774595117	-0.285676863	0.775125627	NA
Palmd	0.682195611	0.295470769	2.776989853	0.106399658	0.915265265	NA
AABR07013065.1	0	NA	NA	NA	NA	NA
Fabp2	0.252968039	-1.799648823	3.774595269	-0.476779282	0.6335193	NA
AABR07013202.1	0.625396266	1.385529586	2.813723297	0.492418564	0.622423478	NA
Myoz2	0	NA	NA	NA	NA	NA
Sec24d	0.89504274	-2.733213911	2.41816187	-1.130285753	0.258355836	NA
Prss12	0	NA	NA	NA	NA	NA
Ndst3	0	NA	NA	NA	NA	NA
Ugt8	0	NA	NA	NA	NA	NA
AABR07013288.4	0.474832672	1.014036506	2.922148562	0.347017438	0.728578219	NA
AABR07013302.1	0	NA	NA	NA	NA	NA
Pitx2	0.252968039	-1.799648823	3.774595269	-0.476779282	0.6335193	NA
Elovl6	0	NA	NA	NA	NA	NA
LOC108348190	0.278296988	-0.915734838	3.777587354	-0.242412617	0.808460459	NA
Rrh	0.103372317	0.287839836	3.811708902	0.075514643	0.939805248	NA
LOC103689977	0.103372317	0.287839836	3.811708902	0.075514643	0.939805248	NA
Col25a1	0	NA	NA	NA	NA	NA
Etnppl	0	NA	NA	NA	NA	NA
AABR07013410.1	0.164894981	0.287839836	3.811708902	0.075514643	0.939805248	NA
AABR07013425.1	0.275796528	-1.210231031	3.772382366	-0.320813458	0.74835176	NA
Gimd1	0.697237176	-2.258802109	2.672508596	-0.845199193	0.397999633	NA
AABR07013464.1	0.134600094	0.287839836	3.811708902	0.075514643	0.939805248	NA
LOC102556447	0	NA	NA	NA	NA	NA
Cxxc4	0	NA	NA	NA	NA	NA
Tacr3	0.252968039	-1.799648823	3.774595269	-0.476779282	0.6335193	NA
Slc9b2	0.474518088	-1.0688103	3.593929911	-0.297393195	0.766166338	NA
Slc9b1	0	NA	NA	NA	NA	NA
Bank1	0	NA	NA	NA	NA	NA
Emcn	0	NA	NA	NA	NA	NA
Ddit4l2	0.248002101	-0.915734838	3.777587354	-0.242412617	0.808460459	NA
Mttp	0.191301097	-0.493912294	3.7869095	-0.130426221	0.896229223	NA
RGD1309170	0.105693517	0.287839836	3.811708902	0.075514643	0.939805248	NA
Adh6a	0.818229952	0.34369103	1.867843462	0.184004194	0.854010165	NA
Stpg2	0.164894981	0.287839836	3.811708902	0.075514643	0.939805248	NA
Bmpr1b	0.103372317	0.287839836	3.811708902	0.075514643	0.939805248	NA
Gbp1	0.635524297	-0.616929094	2.805294111	-0.219916012	0.825936565	NA
Gbp3	0.268088038	0.1664669	3.778138322	0.044060562	0.964856129	NA
Kyat3	0.733976612	0.249392375	2.67325183	0.093291763	0.925671776	NA
Clca1	0	NA	NA	NA	NA	NA
Col24a1	0.619246213	-3.09803484	3.727001496	-0.831240568	0.405837742	NA
AABR07013701.1	0	NA	NA	NA	NA	NA
Wdr63	0	NA	NA	NA	NA	NA
Mcoln3	0	NA	NA	NA	NA	NA
Uox	0	NA	NA	NA	NA	NA
Samd13	0.587920095	-1.779660722	2.74549304	-0.648211704	0.516848033	NA
AABR07013776.1	0	NA	NA	NA	NA	NA
Adgrl4	0.164894981	0.287839836	3.811708902	0.075514643	0.939805248	NA
Ptgfr	0.309623106	-1.79964884	3.774595268	-0.476779287	0.633519297	NA
Miga1	0.374893704	1.596520077	3.767083843	0.423807949	0.671705881	NA
Ak5	0.309623106	-1.79964884	3.774595268	-0.476779287	0.633519297	NA
St6galnac5	0.815605122	-3.535748758	2.973113255	-1.189241194	0.234344768	NA
St6galnac3	0.532645825	1.167584796	2.856070626	0.408808096	0.682680498	NA
Msh4	0.309623106	-1.79964884	3.774595268	-0.476779287	0.633519297	NA
Tnni3k	0.056701004	-1.215249585	3.786909643	-0.320907996	0.748280114	NA
Lrriq3	0	NA	NA	NA	NA	NA
LOC103691744	15.961749	-5.116548501	1.957666017	-2.61359622	NA	NA
Lrrc7	0	NA	NA	NA	NA	NA
Rpe65	0.309623106	-1.79964884	3.774595268	-0.476779287	0.633519297	NA
Cnpy1	0.269200187	1.156560512	3.793832172	0.30485284	0.760478235	NA
Olr1227	0	NA	NA	NA	NA	NA
Olr1232	0	NA	NA	NA	NA	NA
Rnf32	0.88501305	-1.750986066	2.276421904	-0.769183455	0.441784411	NA
Mnx1	0.790291247	1.747404331	2.633956487	0.663414274	0.507065267	NA
Il6	0.784475158	-2.616793751	2.473853104	-1.057780572	0.290155492	NA
Galntl5	0.415316623	-1.077292171	3.753750594	-0.286990876	0.774119306	NA
Wdr86	0.379168845	-0.574694822	3.169951189	-0.181294533	0.856136397	NA
Iqca1l	0.252968039	-1.799648823	3.774595269	-0.476779282	0.6335193	NA
Asb10	0	NA	NA	NA	NA	NA
Gbx1	0	NA	NA	NA	NA	NA
Atg9b	0	NA	NA	NA	NA	NA
AABR07059198.1	0.609118181	-0.15083882	2.885910284	-0.052267328	0.958315686	NA
Slc26a5	0	NA	NA	NA	NA	NA
Fbxl13	0.474564024	-1.473997845	2.953705396	-0.499033467	0.617755807	NA
AABR07059232.1	0.403800281	1.69311602	3.761063713	0.45016946	0.652588255	NA
Ccdc146	0	NA	NA	NA	NA	NA
RGD1565355	0.423025113	-2.515367111	3.594700544	-0.699743158	0.484087719	NA
AABR07059308.1	0.056701004	-1.215249585	3.786909643	-0.320907996	0.748280114	NA
Sema3e	0.374893704	1.596520077	3.767083843	0.423807949	0.671705881	NA
Sema3a	0.521235338	-0.299384212	2.960738067	-0.101118101	0.919456709	NA
Grm3	0.309623106	-1.79964884	3.774595268	-0.476779287	0.633519297	NA
RGD1563349	0.252968039	-1.799648823	3.774595269	-0.476779282	0.6335193	NA
Zfp804b	0.105693517	0.287839836	3.811708902	0.075514643	0.939805248	NA
Steap2	0.105693517	0.287839836	3.811708902	0.075514643	0.939805248	NA
Cldn12	0.902581105	0.580179705	2.171942055	0.267124854	0.789373032	NA
AC126960.1	0.134600094	0.287839836	3.811708902	0.075514643	0.939805248	NA
Tmbim7	0.113402007	-1.637073008	3.777587448	-0.433364689	0.664749849	NA
LOC500007	0.294673414	0.227877942	3.40899407	0.066846095	0.946704227	NA
AABR07059632.3	0.562591146	-2.957113363	3.398524648	-0.870116792	0.384236582	NA
Hepacam2	0.113402007	-1.637073008	3.777587448	-0.433364689	0.664749849	NA
Gngt1	0.505936079	-2.836073265	3.745315729	-0.757232092	0.448910827	NA
Gng11	0	NA	NA	NA	NA	NA
NEWGENE-621351	0	NA	NA	NA	NA	NA
Pon1	0	NA	NA	NA	NA	NA
Dync1i1	0.402688131	0.717809459	3.103904514	0.231260161	0.817112694	NA
LOC100912034	0.412995423	-1.077634302	3.760685278	-0.286552642	0.77445488	NA
NEWGENE-621351.1	0.403800281	1.69311602	3.761063713	0.45016946	0.652588255	NA
AABR07059675.1	0	NA	NA	NA	NA	NA
Dlx5	0.867078188	1.894869923	2.163830557	0.875701619	0.381192265	NA
Sdhaf3	0.191301097	-0.493912294	3.7869095	-0.130426221	0.896229223	NA
Col28a1	0.675947216	-3.222189883	3.157256115	-1.020566519	0.307459859	NA
Thsd7a	0.829640439	1.290279843	2.194493935	0.587962364	0.556557555	NA
LOC100911252	0.056701004	-1.215249585	3.786909643	-0.320907996	0.748280114	NA
LOC500035	0.103372317	0.287839836	3.811708902	0.075514643	0.939805248	NA
Gpr85	0.874930956	-0.020420563	1.804044423	-0.011319324	0.990968679	NA
Ppp1r3a	0.252968039	-1.799648823	3.774595269	-0.476779282	0.6335193	NA
Foxp2	0.056701004	-1.215249585	3.786909643	-0.320907996	0.748280114	NA
Tfec	0.056701004	-1.215249585	3.786909643	-0.320907996	0.748280114	NA
Wnt2	0.191301097	-0.493912294	3.7869095	-0.130426221	0.896229223	NA
Cped1	0	NA	NA	NA	NA	NA
Wnt16	0.134600094	0.287839836	3.811708902	0.075514643	0.939805248	NA
Aass	0	NA	NA	NA	NA	NA
Fezf1	0.056701004	-1.215249585	3.786909643	-0.320907996	0.748280114	NA
Rnf148	0.444269137	-1.47661685	3.010948311	-0.490415875	0.623839646	NA
Slc13a1	0	NA	NA	NA	NA	NA
Iqub	0.252968039	-1.799648823	3.774595269	-0.476779282	0.6335193	NA
LOC100909784	0	NA	NA	NA	NA	NA
Gpr37	0.103372317	0.287839836	3.811708902	0.075514643	0.939805248	NA
Hyal6	0.103372317	0.287839836	3.811708902	0.075514643	0.939805248	NA
Hyal4	0.568695263	2.180293427	3.406638021	0.640013237	0.522163994	NA
Grm8	0.056701004	-1.215249585	3.786909643	-0.320907996	0.748280114	NA
Fscn3	0	NA	NA	NA	NA	NA
Pax4	0.113402007	-1.637073008	3.777587448	-0.433364689	0.664749849	NA
Lrrc4	0.268088038	0.1664669	3.778138322	0.044060562	0.964856129	NA
Prrt4	0.134600094	0.287839836	3.811708902	0.075514643	0.939805248	NA
Hilpda	0.417863021	-1.07605543	3.729020471	-0.288562489	0.772916204	NA
Fam71f2	0	NA	NA	NA	NA	NA
Fam71f1	0.268267298	1.010820981	3.800393239	0.265977997	0.790256155	NA
Opn1sw	0.134600094	0.287839836	3.811708902	0.075514643	0.939805248	NA
Flnc	0	NA	NA	NA	NA	NA
Atp6v1fnb	0.105693517	0.287839836	3.811708902	0.075514643	0.939805248	NA
Kcp	0.283505018	-2.345631681	3.766532195	-0.622756307	0.533444675	NA
Tmem209	0.639413069	-0.125550446	3.392884787	-0.03700404	0.970481784	NA
Cpa4	0.056701004	-1.215249585	3.786909643	-0.320907996	0.748280114	NA
Cpa5	0.113402007	-1.637073008	3.777587448	-0.433364689	0.664749849	NA
Cpa1	0.056701004	-1.215249585	3.786909643	-0.320907996	0.748280114	NA
Tsga13	0	NA	NA	NA	NA	NA
Klf14	0	NA	NA	NA	NA	NA
Podxl	0.677275609	0.493273971	2.733666014	0.180444124	0.856803916	NA
AABR07060145.1	0	NA	NA	NA	NA	NA
LOC689042	0	NA	NA	NA	NA	NA
Lrguk	0	NA	NA	NA	NA	NA
Slc13a4	0.056701004	-1.215249585	3.786909643	-0.320907996	0.748280114	NA
Fam180a	0.309623106	-1.79964884	3.774595268	-0.476779287	0.633519297	NA
Akr1d1	0.619246213	-3.09803484	3.727001496	-0.831240568	0.405837742	NA
Tmem213	0	NA	NA	NA	NA	NA
Zc3hav1l	0	NA	NA	NA	NA	NA
AABR07060287.1	0.191301097	-0.493912294	3.7869095	-0.130426221	0.896229223	NA
AABR07060293.1	0	NA	NA	NA	NA	NA
Klrg2	0	NA	NA	NA	NA	NA
Parp12	0.897580183	0.020859339	2.524026344	0.008264311	0.993406109	NA
Wee2	0.252968039	-1.799648823	3.774595269	-0.476779282	0.6335193	NA
Tas2r137	0	NA	NA	NA	NA	NA
Tas2r108	0	NA	NA	NA	NA	NA
Olr799	0	NA	NA	NA	NA	NA
Clec5a	0.505936079	-2.836073265	3.745315729	-0.757232092	0.448910827	NA
Tas2r138	0.252968039	-1.799648823	3.774595269	-0.476779282	0.6335193	NA
Trbv1	0	NA	NA	NA	NA	NA
LOC312273	0.309623106	-1.79964884	3.774595268	-0.476779287	0.633519297	NA
LOC286960	0	NA	NA	NA	NA	NA
AABR07060352.2	0.164894981	0.287839836	3.811708902	0.075514643	0.939805248	NA
AABR07060352.1	0	NA	NA	NA	NA	NA
Trbv16	0	NA	NA	NA	NA	NA
AABR07060353.2	0	NA	NA	NA	NA	NA
AC142181.1	0.881133414	2.838724878	2.134555805	1.329890215	0.183554446	NA
Prss3	0.056701004	-1.215249585	3.786909643	-0.320907996	0.748280114	NA
Try5	0.113402007	-1.637073008	3.777587448	-0.433364689	0.664749849	NA
Try10	0.324789041	-0.255355496	3.768794442	-0.06775522	0.945980491	NA
Trpv5	0.562591146	-2.957113363	3.398524648	-0.870116792	0.384236582	NA
RGD1562066	0.252968039	-1.799648823	3.774595269	-0.476779282	0.6335193	NA
Tcaf2	0.802930693	-1.505371767	2.303520167	-0.653509263	0.51342802	NA
Pip	0	NA	NA	NA	NA	NA
Sval2	0.252968039	-1.799648823	3.774595269	-0.476779282	0.6335193	NA
Clcn1	0.387568133	-1.078314492	3.774595117	-0.285676863	0.775125627	NA
Fam131b	0	NA	NA	NA	NA	NA
Tas2r135	0	NA	NA	NA	NA	NA
Fam115e	0.170103011	-1.931570001	3.772382431	-0.512029211	0.608630566	NA
Olr807	0.056701004	-1.215249585	3.786909643	-0.320907996	0.748280114	NA
Zfp212	0.669567119	1.524724376	2.346463961	0.649796631	0.515823595	NA
Zfp956	0.583026649	2.250959887	2.724558057	0.826174315	0.408705216	NA
AC123494.1	0.103372317	0.287839836	3.811708902	0.075514643	0.939805248	NA
Gimap8	0.573068744	-0.820886213	2.861134183	-0.286909372	0.774181714	NA
Gimap6	0.892730675	1.930903145	2.198202112	0.878401096	0.37972609	NA
ENSRNOG00000042229	0.304703104	-1.210231031	3.772382366	-0.320813458	0.74835176	NA
Gimap5	0.768160272	0.684152583	2.682454715	0.255047207	0.798686639	NA
Doxl1	0.815605122	-3.535748758	2.973113255	-1.189241194	0.234344768	NA
Svs1	0.056701004	-1.215249585	3.786909643	-0.320907996	0.748280114	NA
LOC100910678	0	NA	NA	NA	NA	NA
RGD1563352	0.252968039	-1.799648823	3.774595269	-0.476779282	0.6335193	NA
Gsdme	0	NA	NA	NA	NA	NA
Osbpl3	0.521235338	-0.299384212	2.960738067	-0.101118101	0.919456709	NA
AC113910.1	0.105693517	0.287839836	3.811708902	0.075514643	0.939805248	NA
Nfe2l3	0.056701004	-1.215249585	3.786909643	-0.320907996	0.748280114	NA
Hoxa2	0.741711659	1.7041894	2.237466	0.761660467	0.446262676	NA
LOC103689922	0.505101003	-1.809482366	3.431886588	-0.527255875	0.598015912	NA
Hoxa11	0	NA	NA	NA	NA	NA
LOC100912608	0.056701004	-1.215249585	3.786909643	-0.320907996	0.748280114	NA
Evx1	0	NA	NA	NA	NA	NA
Tril	0.479772054	-2.843896915	3.399482939	-0.836567492	0.402835725	NA
Cpvl	0.356340356	-1.078314492	3.774595117	-0.285676863	0.775125627	NA
Chn2	0.248002101	-0.915734838	3.777587354	-0.242412617	0.808460459	NA
Fkbp14	0.653289034	0.263097525	2.436461724	0.107983443	0.914008826	NA
Mturn	0.843558901	0.794806264	1.980926028	0.401229654	0.68825105	NA
Ghrhr	0.619338086	-3.155826174	3.145544443	-1.003268665	0.315731251	NA
Adcyap1r1	0.42307105	-2.670446675	3.565085451	-0.749055447	0.453823787	NA
Neurod6	0.505936079	-2.836073265	3.745315729	-0.757232092	0.448910827	NA
Itprid1	0.789441097	-3.538774287	2.843223582	-1.244634545	0.213266116	NA
Ppp1r17	0.505936079	-2.836073265	3.745315729	-0.757232092	0.448910827	NA
AABR07060628.1	0	NA	NA	NA	NA	NA
Vom1r88	0	NA	NA	NA	NA	NA
Nap1l5	0	NA	NA	NA	NA	NA
Fam13a	0.567583113	1.244321838	2.434947811	0.511026081	0.609332794	NA
Snca	0.324968302	0.227501208	3.313764135	0.06865341	0.945265504	NA
Mmrn1	0.252968039	-1.799648823	3.774595269	-0.476779282	0.6335193	NA
LOC108350839	0	NA	NA	NA	NA	NA
Grid2	0.191301097	-0.493912294	3.7869095	-0.130426221	0.896229223	NA
Atoh1	0.747860091	-1.657038608	2.563302831	-0.646446681	0.517990117	NA
Prdm5	0	NA	NA	NA	NA	NA
RSA-14-44	0	NA	NA	NA	NA	NA
Vom1r89	0.309623106	-1.79964884	3.774595268	-0.476779287	0.633519297	NA
Il23r	0.309669043	-2.221307023	3.768128185	-0.589498795	0.555526721	NA
Tex37	0.252968039	-1.799648823	3.774595269	-0.476779282	0.6335193	NA
Foxi3	0	NA	NA	NA	NA	NA
Fabp1	0.113402007	-1.637073008	3.777587448	-0.433364689	0.664749849	NA
Smyd1	0.056701004	-1.215249585	3.786909643	-0.320907996	0.748280114	NA
AC120448.1	0	NA	NA	NA	NA	NA
Atoh8	0.59305634	0.715285903	2.400801985	0.297936234	0.765751832	NA
LOC691113	0.325901191	0.37481073	3.768915098	0.09944791	0.920782645	NA
AC120568.1	0	NA	NA	NA	NA	NA
AABR07060952.1	0.252968039	-1.799648823	3.774595269	-0.476779282	0.6335193	NA
AABR07061036.1	0.252968039	-1.799648823	3.774595269	-0.476779282	0.6335193	NA
AABR07061072.1	0	NA	NA	NA	NA	NA
Fam50a	0	NA	NA	NA	NA	NA
AABR07061131.1	0	NA	NA	NA	NA	NA
AABR07061134.1	0	NA	NA	NA	NA	NA
Ctnna2	0.4442232	-1.073093682	3.671853427	-0.292248507	0.770096626	NA
LRRTM1	0.585347849	2.255252773	2.765135045	0.815603121	0.414727164	NA
AABR07061178.1	0.4442232	-1.073093682	3.671853427	-0.292248507	0.770096626	NA
Reg3a	9.443778499	2.027634915	1.298759322	1.561209133	NA	NA
Reg1a	0.252968039	-1.799648823	3.774595269	-0.476779282	0.6335193	NA
Lrrtm4	0.252968039	-1.799648823	3.774595269	-0.476779282	0.6335193	NA
M1ap	0.252968039	-1.799648823	3.774595269	-0.476779282	0.6335193	NA
Loxl3	0.252968039	-1.799648823	3.774595269	-0.476779282	0.6335193	NA
Tlx2	0.056701004	-1.215249585	3.786909643	-0.320907996	0.748280114	NA
Pcgf1	0	NA	NA	NA	NA	NA
Mogs	0.237972411	1.010820981	3.800393239	0.265977997	0.790256155	NA
LOC103692173	0	NA	NA	NA	NA	NA
LOC103692165	0	NA	NA	NA	NA	NA
Wdr54	0.134600094	0.287839836	3.811708902	0.075514643	0.939805248	NA
Lbx2.1	0	NA	NA	NA	NA	NA
LOC103692170	0	NA	NA	NA	NA	NA
LOC103692171	0	NA	NA	NA	NA	NA
Wbp1	0.056701004	-1.215249585	3.786909643	-0.320907996	0.748280114	NA
Rtkn	0.056701004	-1.215249585	3.786909643	-0.320907996	0.748280114	NA
LOC500227	0.056701004	-1.215249585	3.786909643	-0.320907996	0.748280114	NA
Slc4a5	0.309669043	-2.221307023	3.768128185	-0.589498795	0.555526721	NA
Vax2	0.105693517	0.287839836	3.811708902	0.075514643	0.939805248	NA
Ankrd53	0	NA	NA	NA	NA	NA
Paip2b	0.60076483	-0.228170351	2.414897633	-0.094484482	0.924724309	NA
Rab11fip5	0.134600094	0.287839836	3.811708902	0.075514643	0.939805248	NA
Noto	0.056701004	-1.215249585	3.786909643	-0.320907996	0.748280114	NA
Nat8f3	0	NA	NA	NA	NA	NA
Nat8f5	0	NA	NA	NA	NA	NA
LOC103690120	0.898037046	-0.107544919	2.202150308	-0.048836321	0.961049737	NA
LOC103690006	0	NA	NA	NA	NA	NA
AC139642.2	0	NA	NA	NA	NA	NA
Gkn3	0	NA	NA	NA	NA	NA
Bmp10	0.134600094	0.287839836	3.811708902	0.075514643	0.939805248	NA
Arhgap25	0.685986041	1.508954639	2.770407245	0.54466889	0.585981265	NA
Prokr1	0	NA	NA	NA	NA	NA
Efcc1	0.237972411	1.010820981	3.800393239	0.265977997	0.790256155	NA
Gp9	0.415316623	-1.077292171	3.753750594	-0.286990876	0.774119306	NA
AABR07061378.1	0	NA	NA	NA	NA	NA
AABR07061382.1	0	NA	NA	NA	NA	NA
Chst13	0	NA	NA	NA	NA	NA
Uroc1	0.396907025	-2.676325912	3.755070575	-0.712723199	0.476017058	NA
Cfap100	0.252968039	-1.799648823	3.774595269	-0.476779282	0.6335193	NA
Aldh1l1	0.642981742	1.470710588	2.721222343	0.540459545	0.588880153	NA
Grip2	0.056701004	-1.215249585	3.786909643	-0.320907996	0.748280114	NA
RGD1560289	0	NA	NA	NA	NA	NA
Prickle2	0.534034136	1.165761729	2.455355967	0.474783186	0.634941519	NA
LOC100361920	0.309623106	-1.79964884	3.774595268	-0.476779287	0.633519297	NA
Lrig1	0.614075165	1.408433855	2.798456934	0.503289451	0.614760782	NA
Tafa4	0.417863021	-1.07605543	3.729020471	-0.288562489	0.772916204	NA
Gpr27	0	NA	NA	NA	NA	NA
Prok2	0	NA	NA	NA	NA	NA
Gxylt2	0.134600094	0.287839836	3.811708902	0.075514643	0.939805248	NA
Cntn3	0.766736978	-0.75817655	1.999573826	-0.379169071	0.704562318	NA
Ssuh2	0.252968039	-1.799648823	3.774595269	-0.476779282	0.6335193	NA
Cav3	0.252968039	-1.799648823	3.774595269	-0.476779282	0.6335193	NA
Oxtr	0.387568133	-1.078314492	3.774595117	-0.285676863	0.775125627	NA
Ttll3	0.160073321	-0.493912294	3.7869095	-0.130426221	0.896229223	NA
Il17re	0.862848713	2.836902131	2.468528498	1.149228025	0.250461968	NA
Prrt3	0.134600094	0.287839836	3.811708902	0.075514643	0.939805248	NA
Slc6a11	0.164894981	0.287839836	3.811708902	0.075514643	0.939805248	NA
Slc6a1	0.056701004	-1.215249585	3.786909643	-0.320907996	0.748280114	NA
Syn2	0.113402007	-1.637073008	3.777587448	-0.433364689	0.664749849	NA
AC128901.1	0	NA	NA	NA	NA	NA
Timp4	0.810639183	-2.571794129	2.456923981	-1.046753644	0.295213215	NA
Tmem40	0.191301097	-0.493912294	3.7869095	-0.130426221	0.896229223	NA
Efcab12	0	NA	NA	NA	NA	NA
Rho	0.340206021	-2.512073767	3.762684732	-0.667628022	0.504371066	NA
H1f8	0.779411407	-2.571994639	2.484636175	-1.035159459	0.300594448	NA
AABR07061825.1	0.848345579	-0.083947298	2.22672404	-0.037699911	0.969926947	NA
LOC100909657	0	NA	NA	NA	NA	NA
Cacna1c	0.76854664	-0.765696969	2.588482982	-0.295809157	0.767375829	NA
Lrtm2	0.113402007	-1.637073008	3.777587448	-0.433364689	0.664749849	NA
Rad52	0.526891275	0.562784469	3.514697924	0.16012314	0.872784073	NA
Tmem121b	0	NA	NA	NA	NA	NA
Slc25a18	0	NA	NA	NA	NA	NA
Slc6a12	0.497392513	-0.744445929	2.936075128	-0.25355139	0.799842155	NA
Iqsec3	0.562591146	-2.957113363	3.398524648	-0.870116792	0.384236582	NA
Aicda	0	NA	NA	NA	NA	NA
Gdf3	0.134600094	0.287839836	3.811708902	0.075514643	0.939805248	NA
Nanog	0.758904118	-3.434950393	3.707552403	-0.926473862	0.354199775	NA
C3ar1	0.252968039	-1.799648823	3.774595269	-0.476779282	0.6335193	NA
Clec4a2	0	NA	NA	NA	NA	NA
Clec4a3	0	NA	NA	NA	NA	NA
Clec4a1	0.42307105	-2.670446675	3.565085451	-0.749055447	0.453823787	NA
Clec4a	0	NA	NA	NA	NA	NA
Clec4b2	0	NA	NA	NA	NA	NA
Clec4d	0	NA	NA	NA	NA	NA
Clec4e	0	NA	NA	NA	NA	NA
Vom2r48	0	NA	NA	NA	NA	NA
LOC103690024	0.134600094	0.287839836	3.811708902	0.075514643	0.939805248	NA
Vom2r50	0.252968039	-1.799648823	3.774595269	-0.476779282	0.6335193	NA
Vom2r52	0	NA	NA	NA	NA	NA
Cd163	0.309623106	-1.79964884	3.774595268	-0.476779287	0.633519297	NA
RGD1307916	0.8884464	-1.482453949	3.109218678	-0.47679308	0.633509474	NA
Pex5	0.134600094	0.287839836	3.811708902	0.075514643	0.939805248	NA
AC128967.1	0	NA	NA	NA	NA	NA
C1rl	0.474518088	-1.0688103	3.593929911	-0.297393195	0.766166338	NA
Eno2	0.356340356	-1.078314492	3.774595117	-0.285676863	0.775125627	NA
LOC100911548	0	NA	NA	NA	NA	NA
Gnb3	0.732694156	-3.376457019	2.476494433	-1.363401821	0.172755908	NA
AC115420.2	0	NA	NA	NA	NA	NA
Cd4	0.252968039	-1.799648823	3.774595269	-0.476779282	0.6335193	NA
Lpar5	0	NA	NA	NA	NA	NA
Plekhg6	0.252968039	-1.799648823	3.774595269	-0.476779282	0.6335193	NA
Ano2	0	NA	NA	NA	NA	NA
Kcna5	0	NA	NA	NA	NA	NA
Kcna1	0	NA	NA	NA	NA	NA
Kcna6	0.505936079	-2.836073265	3.745315729	-0.757232092	0.448910827	NA
Dyrk4	0	NA	NA	NA	NA	NA
Fgf6	0	NA	NA	NA	NA	NA
Fgf23	0	NA	NA	NA	NA	NA
Cracr2a	0.252968039	-1.799648823	3.774595269	-0.476779282	0.6335193	NA
Prmt8	0.536473057	-3.014313227	3.266302105	-0.922851938	0.35608437	NA
Tulp3	0.632090947	-1.106023246	2.385481233	-0.46364785	0.642900066	NA
Rhno1	0.113402007	-1.637073008	3.777587448	-0.433364689	0.664749849	NA
Nrip2	0	NA	NA	NA	NA	NA
Pzp	0.056701004	-1.215249585	3.786909643	-0.320907996	0.748280114	NA
A2ml1	0.252968039	-1.799648823	3.774595269	-0.476779282	0.6335193	NA
LOC689757	0	NA	NA	NA	NA	NA
Clec2dl1	0.386877335	-1.624556958	3.759475282	-0.432123325	0.665651783	NA
Clec2d2	0.056701004	-1.215249585	3.786909643	-0.320907996	0.748280114	NA
AABR07062138.2	0	NA	NA	NA	NA	NA
AABR07062138.1	0	NA	NA	NA	NA	NA
Klrb1	0.134600094	0.287839836	3.811708902	0.075514643	0.939805248	NA
Clec2e	0	NA	NA	NA	NA	NA
Clec12a	0.309623106	-1.79964884	3.774595268	-0.476779287	0.633519297	NA
Chtopl1	0.562761452	0.651423346	2.41878082	0.269318882	0.787684303	NA
Clec12b	0.675947216	-3.222189883	3.157256115	-1.020566519	0.307459859	NA
Clec9a	0	NA	NA	NA	NA	NA
Clec1a	0	NA	NA	NA	NA	NA
Olr1	0.824474907	2.707851443	3.716768569	0.72854992	0.466277022	NA
Tmem52b	0.056701004	-1.215249585	3.786909643	-0.320907996	0.748280114	NA
Klre1	0.505936079	-2.836073265	3.745315729	-0.757232092	0.448910827	NA
Klrd1	0	NA	NA	NA	NA	NA
Klrk1	0.36632411	-2.221307032	3.768128185	-0.589498797	0.555526719	NA
Klri1	0.872306125	-3.642168354	2.834963053	-1.284732212	0.198885878	NA
Klri2	0.366370047	-2.493387262	3.763598569	-0.662500853	0.507650288	NA
LOC690097	0.309623106	-1.79964884	3.774595268	-0.476779287	0.633519297	NA
Ly49s5	0	NA	NA	NA	NA	NA
LOC497796	0.358661556	-1.078314492	3.774595117	-0.285676863	0.775125627	NA
Klra22	0	NA	NA	NA	NA	NA
Ly49s6	0	NA	NA	NA	NA	NA
Ly49s7	0	NA	NA	NA	NA	NA
Klra5	0	NA	NA	NA	NA	NA
Klra2	0.784141194	-2.343030679	3.145679964	-0.744840767	0.456367986	NA
Styk1	0	NA	NA	NA	NA	NA
Tas2r114	0	NA	NA	NA	NA	NA
Prb1	0.252968039	-1.799648823	3.774595269	-0.476779282	0.6335193	NA
Tas2r121	0	NA	NA	NA	NA	NA
Tas2r136	0	NA	NA	NA	NA	NA
Tas2r117	0	NA	NA	NA	NA	NA
Tas2r109	0.505936079	-2.836073265	3.745315729	-0.757232092	0.448910827	NA
Tas2r125	0	NA	NA	NA	NA	NA
Tas2r113	0	NA	NA	NA	NA	NA
Tas2r110	0	NA	NA	NA	NA	NA
Tas2r116	0	NA	NA	NA	NA	NA
Tas2r123	0	NA	NA	NA	NA	NA
Tas2r140	0	NA	NA	NA	NA	NA
Smim10l1	0.791368414	0.770059024	3.220498385	0.239111756	0.811018926	NA
Mansc1	0.400366931	0.715746117	2.65135018	0.269955332	0.787194618	NA
Crebl2	0.812331124	0.77653206	2.213474324	0.350820451	0.725723054	NA
Apold1	0.629769747	-1.129565154	2.746316615	-0.411301868	0.6808512	NA
Gprc5a	0.49326165	-0.292288435	3.002883196	-0.097335932	0.922459622	NA
Pbp2	0	NA	NA	NA	NA	NA
Grin2b	0.134600094	0.287839836	3.811708902	0.075514643	0.939805248	NA
Wbp11l1	0	NA	NA	NA	NA	NA
LOC500354	0	NA	NA	NA	NA	NA
Art4	0.696114073	-0.586069493	2.77850136	-0.210930072	0.832941838	NA
Erp27	0.170103011	-1.931570001	3.772382431	-0.512029211	0.608630566	NA
Pde6h	0	NA	NA	NA	NA	NA
Ptpro	0.706576068	-3.427453609	2.976017909	-1.151691191	0.249447994	NA
Igbp1b	0	NA	NA	NA	NA	NA
LOC100910575	0	NA	NA	NA	NA	NA
Plcz1	0.056701004	-1.215249585	3.786909643	-0.320907996	0.748280114	NA
Pde3a	0.464355073	-0.412074922	3.658725446	-0.112627998	0.910325487	NA
Slco1b2	0	NA	NA	NA	NA	NA
Slco1a4	0	NA	NA	NA	NA	NA
Slco1a6	0.8461421	-3.64620883	2.772250965	-1.315252074	0.188425199	NA
Slco1a2	0.056701004	-1.215249585	3.786909643	-0.320907996	0.748280114	NA
Iapp	0	NA	NA	NA	NA	NA
Kcnj8	0.134600094	0.287839836	3.811708902	0.075514643	0.939805248	NA
Abcc9	0	NA	NA	NA	NA	NA
RGD1561551	0.593174061	-3.166079497	3.154764607	-1.003586604	0.315577914	NA
St8sia1	0.219095524	-0.915734838	3.777587354	-0.242412617	0.808460459	NA
Sox5	0.565261913	1.233730763	2.169663233	0.568627768	0.569608776	NA
AABR07062466.1	0.134600094	0.287839836	3.811708902	0.075514643	0.939805248	NA
Lrmp	0.252968039	-1.799648823	3.774595269	-0.476779282	0.6335193	NA
Etfrf1	0.562591146	-2.957113363	3.398524648	-0.870116792	0.384236582	NA
Lmntd1	0.867248313	-2.600238994	2.474472144	-1.050825729	0.293338637	NA
Arntl2	0	NA	NA	NA	NA	NA
AABR07062533.1	0	NA	NA	NA	NA	NA
LOC690784	0	NA	NA	NA	NA	NA
Rep15	0.134600094	0.287839836	3.811708902	0.075514643	0.939805248	NA
Mansc4	0	NA	NA	NA	NA	NA
Tmtc1	0.270588498	1.02332819	3.799884748	0.26930506	0.787694939	NA
AABR07062583.1	0	NA	NA	NA	NA	NA
AABR07051190.1	0	NA	NA	NA	NA	NA
Hnmt	0	NA	NA	NA	NA	NA
Il36a	0.252968039	-1.799648823	3.774595269	-0.476779282	0.6335193	NA
Pax8	0.056701004	-1.215249585	3.786909643	-0.320907996	0.748280114	NA
Entpd8	0.162394521	-0.493912294	3.7869095	-0.130426221	0.896229223	NA
Tor4a	0.596489689	1.309129842	2.419117586	0.54116007	0.588397257	NA
Fam166a	0.309669043	-2.221307023	3.768128185	-0.589498795	0.555526721	NA
Slc34a3	0	NA	NA	NA	NA	NA
Cysrt1	9.338164009	3.934637756	1.720187999	2.287330081	NA	NA
Lrrc26	0.52109106	1.066993136	2.943812402	0.36245283	0.717013667	NA
Ptgds	65.86796708	-5.407386106	1.59042584	-3.399961175	NA	NA
Lcn12	0.840888134	-2.488234212	2.179903129	-1.141442562	0.253685801	NA
Mamdc4	0.113402007	-1.637073008	3.777587448	-0.433364689	0.664749849	NA
Ajm1	0.252968039	-1.799648823	3.774595269	-0.476779282	0.6335193	NA
Lcn6	0.056701004	-1.215249585	3.786909643	-0.320907996	0.748280114	NA
Lcn3	0.252968039	-1.799648823	3.774595269	-0.476779282	0.6335193	NA
Glt6d1	0.170103011	-1.931570001	3.772382431	-0.512029211	0.608630566	NA
Lcn9	0	NA	NA	NA	NA	NA
Lhx3	0.113402007	-1.637073008	3.777587448	-0.433364689	0.664749849	NA
Snapc4	0.598955167	0.204450769	2.842709223	0.071921098	0.9426647	NA
Egfl7	0.751741349	0.675166797	2.230956674	0.302635549	0.76216762	NA
Agpat2	0	NA	NA	NA	NA	NA
AABR07051251.1	0.252968039	-1.799648823	3.774595269	-0.476779282	0.6335193	NA
Rpl7a	0	NA	NA	NA	NA	NA
Abo3	0	NA	NA	NA	NA	NA
LOC681385	0.252968039	-1.799648823	3.774595269	-0.476779282	0.6335193	NA
Abo2	0	NA	NA	NA	NA	NA
Med22	0.356196079	0.381183742	3.255237311	0.117098603	0.906781917	NA
Rpl7a.1	0	NA	NA	NA	NA	NA
Adamts13	0	NA	NA	NA	NA	NA
Mymk	0.226804014	-2.159318912	3.768973116	-0.572919691	0.566699072	NA
Adamtsl2	0.391698996	-1.438763682	3.744496169	-0.384234251	0.700804834	NA
Fam163b	0.675993153	-3.238618363	2.57041841	-1.259957659	0.207684637	NA
Rxra	0.609164118	-0.603668543	2.471241172	-0.244277471	0.807015931	NA
AABR07051376.1	0.191301097	-0.493912294	3.7869095	-0.130426221	0.896229223	NA
Cel	0	NA	NA	NA	NA	NA
Spaca9	0.170103011	-1.931570001	3.772382431	-0.512029211	0.608630566	NA
Barhl1	0.479726117	-2.789277284	3.426305228	-0.814077293	0.415600673	NA
Tbc1d13	0.327289502	0.239368	3.309065628	0.072337036	0.942333691	NA
Kyat1	0.733555261	0.678939876	2.686042345	0.252765887	0.80044913	NA
AC098064.1	0	NA	NA	NA	NA	NA
Crat	0.68209727	0.943218075	2.759363836	0.341824468	0.732482995	NA
Lamc3	0.252968039	-1.799648823	3.774595269	-0.476779282	0.6335193	NA
Abl1	0	NA	NA	NA	NA	NA
Fibcd1	0.67083106	-2.098566046	3.265916255	-0.642565786	0.52050589	NA
Prdm12	0.582758002	-0.124811947	3.47194801	-0.03594868	0.97132328	NA
Fam78a	0.864210467	0.205120805	2.193314969	0.093520907	0.925489741	NA
Plpp7	0.226804014	-2.159318912	3.768973116	-0.572919691	0.566699072	NA
Dnm1	0.134600094	0.287839836	3.811708902	0.075514643	0.939805248	NA
RGD1561113	0.334997992	-1.210231031	3.772382366	-0.320813458	0.74835176	NA
Lcn2	39.06074818	2.754369358	1.943888939	1.416937616	NA	NA
Pip5kl1	0	NA	NA	NA	NA	NA
Sh2d3c	0.418105111	-1.628417267	3.661104378	-0.444788539	0.656472578	NA
Ttc16	0.164894981	0.287839836	3.811708902	0.075514643	0.939805248	NA
Ptrh1	0.160073321	-0.493912294	3.7869095	-0.130426221	0.896229223	NA
Cfap157	0.299495075	1.177146084	3.792610758	0.310378829	0.756272892	NA
Lrsam1	0.41536256	-1.479194153	3.071072062	-0.481654003	0.630051756	NA
Garnl3	0.309623106	-1.79964884	3.774595268	-0.476779287	0.633519297	NA
Angptl2	0.309623106	-1.79964884	3.774595268	-0.476779287	0.633519297	NA
Lmx1b	0	NA	NA	NA	NA	NA
AABR07051518.1	0.056701004	-1.215249585	3.786909643	-0.320907996	0.748280114	NA
Morn5	0.056701004	-1.215249585	3.786909643	-0.320907996	0.748280114	NA
Lhx6	0.134600094	0.287839836	3.811708902	0.075514643	0.939805248	NA
AABR07051532.2	0	NA	NA	NA	NA	NA
AABR07051533.1	0.252968039	-1.799648823	3.774595269	-0.476779282	0.6335193	NA
AABR07051533.2	0	NA	NA	NA	NA	NA
AABR07051550.1	0.056701004	-1.215249585	3.786909643	-0.320907996	0.748280114	NA
AABR07051551.2	0	NA	NA	NA	NA	NA
RGD1563231	0.562637082	-3.001744339	3.318330223	-0.904594823	0.365680079	NA
LOC690813	0.252968039	-1.799648823	3.774595269	-0.476779282	0.6335193	NA
AABR07051564.1	0	NA	NA	NA	NA	NA
Zbtb26	0.105693517	0.287839836	3.811708902	0.075514643	0.939805248	NA
Gpr21	0.371460355	0.611103771	3.163446738	0.193176564	0.846820692	NA
AABR07051796.1	0.268267298	1.010820981	3.800393239	0.265977997	0.790256155	NA
Crb2	0	NA	NA	NA	NA	NA
Lhx2	0.853553608	-1.194613036	2.491901451	-0.479398186	0.631655384	NA
Nr6a1	0.134600094	0.287839836	3.811708902	0.075514643	0.939805248	NA
Olfml2a	0.842268931	0.237372142	2.242567793	0.105848368	0.91570266	NA
Wdr38	0	NA	NA	NA	NA	NA
AABR07051878.1	0.309623106	-1.79964884	3.774595268	-0.476779287	0.633519297	NA
AABR07051892.1	0	NA	NA	NA	NA	NA
Cacnb4	0.640536173	-2.100534299	3.31225942	-0.63416962	0.525970131	NA
Acvr1c	0.373781555	0.609144379	3.755819701	0.1621868	0.871158754	NA
Upp2	0.417863021	-1.07605543	3.729020471	-0.288562489	0.772916204	NA
LOC100361645	0	NA	NA	NA	NA	NA
Tbr1	0	NA	NA	NA	NA	NA
Slc4a10	0.304703104	-1.210231031	3.772382366	-0.320813458	0.74835176	NA
Fap	0	NA	NA	NA	NA	NA
Kcnh7	0.191301097	-0.493912294	3.7869095	-0.130426221	0.896229223	NA
Fign	0.573068744	-0.820886213	2.861134183	-0.286909372	0.774181714	NA
Slc38a11	0	NA	NA	NA	NA	NA
Scn3a	0	NA	NA	NA	NA	NA
Scn2a	0.134600094	0.287839836	3.811708902	0.075514643	0.939805248	NA
AABR07052430.1	0.103372317	0.287839836	3.811708902	0.075514643	0.939805248	NA
B3galt1	0.772006547	1.750445666	2.001199237	0.874698348	0.381738059	NA
Klhl41	0.711666376	-0.930297838	2.617151689	-0.355461948	0.722243547	NA
Myo3b	0.4442232	-1.073093682	3.671853427	-0.292248507	0.770096626	NA
Sp5	0.74390849	-1.346247332	2.743605442	-0.490685472	0.623648923	NA
Gad1	0.191301097	-0.493912294	3.7869095	-0.130426221	0.896229223	NA
RGD1565767	0.444717045	1.860634794	3.6238872	0.513436178	0.607646244	NA
LOC103690017	0.717447482	1.662135872	2.302470747	0.721892287	0.470360704	NA
Slc25a12	0.49326165	-0.292288435	3.002883196	-0.097335932	0.922459622	NA
Dlx1	0	NA	NA	NA	NA	NA
Dlx2	0	NA	NA	NA	NA	NA
Rapgef4	0.43548348	1.783497783	3.678058376	0.484901978	0.627745879	NA
AABR07052523.1	0.817289549	2.733691428	3.004022847	0.910010199	0.362817131	NA
Hoxd9	0	NA	NA	NA	NA	NA
Hoxd4	0.252968039	-1.799648823	3.774595269	-0.476779282	0.6335193	NA
Ttc30a1	0.278296988	-0.915734838	3.777587354	-0.242412617	0.808460459	NA
Pde11a	0	NA	NA	NA	NA	NA
Pjvk	0.270588498	1.02332819	3.799884748	0.26930506	0.787694939	NA
Ccdc141	0.885104924	-1.901406323	2.143895774	-0.886893078	0.375136469	NA
AABR07052587.1	0	NA	NA	NA	NA	NA
AABR07052588.1	0.402688131	0.717809459	3.103904514	0.231260161	0.817112694	NA
RGD1564319	0	NA	NA	NA	NA	NA
Cerkl	0.505936079	-2.836073265	3.745315729	-0.757232092	0.448910827	NA
Pde1a	0.479772054	-2.843896915	3.399482939	-0.836567492	0.402835725	NA
Frzb	0.505936079	-2.836073265	3.745315729	-0.757232092	0.448910827	NA
Ypel4	0.681577306	1.586965866	2.668992648	0.59459357	0.552115179	NA
Slc43a1	0.113402007	-1.637073008	3.777587448	-0.433364689	0.664749849	NA
Rtn4rl2	0.270588498	1.02332819	3.799884748	0.26930506	0.787694939	NA
Aplnr	0.309623106	-1.79964884	3.774595268	-0.476779287	0.633519297	NA
Olr531	0	NA	NA	NA	NA	NA
Pramel6	0	NA	NA	NA	NA	NA
AC111632.2	0.805555523	1.801022206	1.959972577	0.918901737	0.358146971	NA
Olr663	0.252968039	-1.799648823	3.774595269	-0.476779282	0.6335193	NA
Agbl2	0	NA	NA	NA	NA	NA
Kbtbd4	0.59305634	0.715285903	2.400801985	0.297936234	0.765751832	NA
Atg13	0.846992251	1.30040555	2.595741487	0.500976525	0.616387644	NA
Chrm4	0.358661556	-1.078314492	3.774595117	-0.285676863	0.775125627	NA
RGD1563263	0.252968039	-1.799648823	3.774595269	-0.476779282	0.6335193	NA
Prdm11	0.252968039	-1.799648823	3.774595269	-0.476779282	0.6335193	NA
Alx4	0.324968302	0.227501208	3.313764135	0.06865341	0.945265504	NA
Accsl	0.423025113	-2.515367111	3.594700544	-0.699743158	0.484087719	NA
Rag2	0.269200187	1.156560512	3.793832172	0.30485284	0.760478235	NA
Prr5l	0.585419634	-2.063073122	2.728615186	-0.756087972	0.449596453	NA
Rpl21	0.056701004	-1.215249585	3.786909643	-0.320907996	0.748280114	NA
Slc1a2	0	NA	NA	NA	NA	NA
RGD1563222	0.373960815	1.589326448	3.154928891	0.503759832	0.614430158	NA
AABR07053166.1	0	NA	NA	NA	NA	NA
Ccdc73	0.252968039	-1.799648823	3.774595269	-0.476779282	0.6335193	NA
Pax6	0	NA	NA	NA	NA	NA
AABR07053188.1	0.753892243	-2.32610229	2.309219516	-1.007311031	0.313785331	NA
Dcdc5	0.056701004	-1.215249585	3.786909643	-0.320907996	0.748280114	NA
Kcna4	0.578204989	1.329196636	2.773342811	0.479275995	0.631742297	NA
Bbox1	0.325901191	0.37481073	3.768915098	0.09944791	0.920782645	NA
Fibin	0.309669043	-2.221307023	3.768128185	-0.589498795	0.555526721	NA
Slc5a12	0	NA	NA	NA	NA	NA
Lpcat4	0	NA	NA	NA	NA	NA
Nutm1	0.505936079	-2.836073265	3.745315729	-0.757232092	0.448910827	NA
Chrm5	0	NA	NA	NA	NA	NA
Tmco5b	0	NA	NA	NA	NA	NA
Grem1	0.505936079	-2.836073265	3.745315729	-0.757232092	0.448910827	NA
Gjd2	0	NA	NA	NA	NA	NA
Bmf	0.417863021	-1.07605543	3.729020471	-0.288562489	0.772916204	NA
Plcb2	0	NA	NA	NA	NA	NA
Ccdc9b	0	NA	NA	NA	NA	NA
Disp2	0.376847645	-0.568105703	3.764361919	-0.150916866	0.880041296	NA
LOC691418	0	NA	NA	NA	NA	NA
Ppp1r14d	0.642166574	-2.322173018	2.622328763	-0.885538477	0.375866277	NA
AABR07053509.2	0.252968039	-1.799648823	3.774595269	-0.476779282	0.6335193	NA
Pla2g4d	0.469598086	-0.367719493	3.014790637	-0.121971817	0.902921338	NA
Pla2g4f	0.252968039	-1.799648823	3.774595269	-0.476779282	0.6335193	NA
Lrrc57.1	0	NA	NA	NA	NA	NA
LOC691918.1	0.325901191	0.37481073	3.768915098	0.09944791	0.920782645	NA
Stard9	0.366817955	0.585935453	3.757031765	0.155957013	0.876066905	NA
LOC100911313	0	NA	NA	NA	NA	NA
Cdan1	0.83183727	-1.411107293	2.619685996	-0.538655127	0.590124842	NA
Tgm7	0.835726042	-1.177572261	3.176505407	-0.37071313	0.71085121	NA
Adal	0.477153872	1.019718074	2.960058082	0.344492589	0.730475868	NA
Zscan29	0.372572504	1.58829536	3.767614699	0.421565231	0.673342389	NA
Ell3	0.160073321	-0.493912294	3.7869095	-0.130426221	0.896229223	NA
Serinc4	0.248002101	-0.915734838	3.777587354	-0.242412617	0.808460459	NA
Frmd5	0.056701004	-1.215249585	3.786909643	-0.320907996	0.748280114	NA
Patl2	0.103372317	0.287839836	3.811708902	0.075514643	0.939805248	NA
Terb2	0	NA	NA	NA	NA	NA
Duox2	0.113402007	-1.637073008	3.777587448	-0.433364689	0.664749849	NA
Duoxa2	0.444269137	-1.47661685	3.010948311	-0.490415875	0.623839646	NA
Duox1	0.294673414	0.227877942	3.40899407	0.066846095	0.946704227	NA
AABR07053613.1	0.134600094	0.287839836	3.811708902	0.075514643	0.939805248	NA
Slc12a1	0	NA	NA	NA	NA	NA
AABR07053635.2	0.309623106	-1.79964884	3.774595268	-0.476779287	0.633519297	NA
Shc4	0.164894981	0.287839836	3.811708902	0.075514643	0.939805248	NA
Usp50	0	NA	NA	NA	NA	NA
LOC100363112	0	NA	NA	NA	NA	NA
Itpripl1	0.513768938	-0.053128574	2.496619566	-0.021280204	0.983022135	NA
Adra2b	0.332497531	-1.437980244	3.768973056	-0.381531049	0.702809237	NA
Gpat2	0.676039089	-3.295351482	3.02349053	-1.089916257	0.275750035	NA
AABR07053681.1	0.103372317	0.287839836	3.811708902	0.075514643	0.939805248	NA
LOC499886	0.252968039	-1.799648823	3.774595269	-0.476779282	0.6335193	NA
Mertk	0.275796528	-1.210231031	3.772382366	-0.320813458	0.74835176	NA
Fbln7	0	NA	NA	NA	NA	NA
Il1a	0.57886923	-0.618425299	2.868982568	-0.215555614	0.829334157	NA
Sirpb3	0.50097014	-1.766890754	2.865334516	-0.616643796	0.5374697	NA
Pdyn	0.216774324	-0.915734838	3.777587354	-0.242412617	0.808460459	NA
AABR07053716.1	0.105693517	0.287839836	3.811708902	0.075514643	0.939805248	NA
AABR07053734.1	0.252968039	-1.799648823	3.774595269	-0.476779282	0.6335193	NA
Ebf4	0.650967834	0.195090994	2.795023316	0.069799415	0.944353312	NA
LOC100365450	0	NA	NA	NA	NA	NA
Lzts3	0.164894981	0.287839836	3.811708902	0.075514643	0.939805248	NA
Gfra4	0	NA	NA	NA	NA	NA
Siglec1	0	NA	NA	NA	NA	NA
Hspa12b	0	NA	NA	NA	NA	NA
Rnf24	0.162394521	-0.493912294	3.7869095	-0.130426221	0.896229223	NA
AABR07053749.1	0.309623106	-1.79964884	3.774595268	-0.476779287	0.633519297	NA
Adra1d	0	NA	NA	NA	NA	NA
Cds2	0.206744634	0.929965284	3.803771451	0.244485058	0.806855173	NA
Prokr2	0.134600094	0.287839836	3.811708902	0.075514643	0.939805248	NA
Shld1	0	NA	NA	NA	NA	NA
Chgb	0.562637082	-3.001744339	3.318330223	-0.904594823	0.365680079	NA
Hao1	0	NA	NA	NA	NA	NA
Lamp5	0.309623106	-1.79964884	3.774595268	-0.476779287	0.633519297	NA
Pak7	0.505936079	-2.836073265	3.745315729	-0.757232092	0.448910827	NA
Ankef1	0	NA	NA	NA	NA	NA
Sptlc3	0.706576068	-3.427453609	2.976017909	-1.151691191	0.249447994	NA
AABR07054000.1	0.327289502	0.239368	3.309065628	0.072337036	0.942333691	NA
Otor	0.850515053	-3.701284108	3.523218418	-1.050540633	0.293469619	NA
Dzank1	0.635570234	-0.916668659	2.754239235	-0.332821001	0.739269405	NA
Scp2d1	0	NA	NA	NA	NA	NA
Slc24a3	0.211387034	0.948217893	3.802994912	0.249334515	0.803102035	NA
Nkx2-4	0.252968039	-1.799648823	3.774595269	-0.476779282	0.6335193	NA
Nkx2-2	0	NA	NA	NA	NA	NA
Foxa2	0.53642712	-2.967482224	3.286153973	-0.903025923	0.366512137	NA
Sstr4	0.619246213	-3.09803484	3.727001496	-0.831240568	0.405837742	NA
Thbd	0	NA	NA	NA	NA	NA
Cstl1	0	NA	NA	NA	NA	NA
P22k15	0.252968039	-1.799648823	3.774595269	-0.476779282	0.6335193	NA
AABR07054167.1	0	NA	NA	NA	NA	NA
Cyss	0	NA	NA	NA	NA	NA
Cst5	0.283505018	-2.345631681	3.766532195	-0.622756307	0.533444675	NA
Syndig1	0.611629596	-2.102433974	3.359522794	-0.625813279	0.531437421	NA
AABR07054264.1	0	NA	NA	NA	NA	NA
LOC102555217	0.134600094	0.287839836	3.811708902	0.075514643	0.939805248	NA
AABR07054286.1	0.240293611	1.02332819	3.799884748	0.26930506	0.787694939	NA
Rad21l1	0	NA	NA	NA	NA	NA
Tmem74b	0.356340356	-1.078314492	3.774595117	-0.285676863	0.775125627	NA
Rspo4	0.36632411	-2.221307032	3.768128185	-0.589498797	0.555526719	NA
LOC108350501	0	NA	NA	NA	NA	NA
Scrt2	0.50097014	-1.766890754	2.865334516	-0.616643796	0.5374697	NA
AABR07054319.1	0	NA	NA	NA	NA	NA
Nrsn2	0.309623106	-1.79964884	3.774595268	-0.476779287	0.633519297	NA
Sox12	0.325901191	0.37481073	3.768915098	0.09944791	0.920782645	NA
Zcchc3	0.712311238	-0.211759333	2.348497764	-0.090167994	0.928153718	NA
LOC502684	0	NA	NA	NA	NA	NA
AC111428.1	0.309669043	-2.221307023	3.768128185	-0.589498795	0.555526721	NA
Defb21	0.505936079	-2.836073265	3.745315729	-0.757232092	0.448910827	NA
Defb27	0.649875064	-3.302845584	3.05958955	-1.0795061	0.280362176	NA
Xkr7	0	NA	NA	NA	NA	NA
Ccm2l	0	NA	NA	NA	NA	NA
Nol4l	0.113402007	-1.637073008	3.777587448	-0.433364689	0.664749849	NA
Dnmt3b	0.485974512	0.368824762	2.965892665	0.124355398	0.901033887	NA
Bpifa2	0.510309032	-2.995485756	3.733808879	-0.802260066	0.422402537	NA
Bpifa2f	0.309623106	-1.79964884	3.774595268	-0.476779287	0.633519297	NA
AABR07054358.1	0	NA	NA	NA	NA	NA
LOC690507	0.366370047	-2.493387262	3.763598569	-0.662500853	0.507650288	NA
Actl10	0	NA	NA	NA	NA	NA
AABR07054367.1	0	NA	NA	NA	NA	NA
Asip	0.056701004	-1.215249585	3.786909643	-0.320907996	0.748280114	NA
Mmp24	0.779411407	-2.571994639	2.484636175	-1.035159459	0.300594448	NA
Fam83c	0.640536173	-2.100534299	3.31225942	-0.63416962	0.525970131	NA
Gdf5	0.309623106	-1.79964884	3.774595268	-0.476779287	0.633519297	NA
Spag4	0.056701004	-1.215249585	3.786909643	-0.320907996	0.748280114	NA
AC118414.1	0	NA	NA	NA	NA	NA
LOC100910882	0	NA	NA	NA	NA	NA
Sla2	0	NA	NA	NA	NA	NA
Soga1	0.828213705	-0.390932131	2.023850194	-0.193162583	0.846831641	NA
Mroh8	0	NA	NA	NA	NA	NA
Epb41l1	0	NA	NA	NA	NA	NA
AABR07054456.1	0	NA	NA	NA	NA	NA
RGD1563354	0.557671144	-1.961735791	2.754636905	-0.712157667	0.476367148	NA
Arhgap40	0	NA	NA	NA	NA	NA
Slc32a1	0.53642712	-2.967482224	3.286153973	-0.903025923	0.366512137	NA
Zhx3	0.457067935	0.266666787	2.572424601	0.103663597	0.917436316	NA
Emilin3	0.325901191	0.37481073	3.768915098	0.09944791	0.920782645	NA
Ptprt	0.655835432	0.418683971	2.441306465	0.171499964	0.863830659	NA
Vwa5a	0.568695263	2.180293427	3.406638021	0.640013237	0.522163994	NA
Svs3b	0	NA	NA	NA	NA	NA
L3mbtl1	0	NA	NA	NA	NA	NA
Sgk2	0.270588498	1.02332819	3.799884748	0.26930506	0.787694939	NA
Tox2	0.653334971	-0.189907024	2.137264884	-0.088855165	0.929197016	NA
Jph2	0	NA	NA	NA	NA	NA
Ccn5	0.105693517	0.287839836	3.811708902	0.075514643	0.939805248	NA
Kcnk15	0.376282015	1.595698146	3.767136762	0.423583811	0.671869364	NA
Rims4	0	NA	NA	NA	NA	NA
Kcns1	0.296994614	0.239887876	3.402964326	0.070493797	0.943800638	NA
Wfdc5	0.807600562	2.698077733	3.717065925	0.725862222	0.467923238	NA
Wfdc12	0	NA	NA	NA	NA	NA
Svs5	0.815605122	-3.535748758	2.973113255	-1.189241194	0.234344768	NA
RGD1563818	0	NA	NA	NA	NA	NA
Slpil3	0	NA	NA	NA	NA	NA
Rbpjl	0.430482558	0.187286399	3.716068494	0.050399071	0.959804377	NA
Spint3	0.056701004	-1.215249585	3.786909643	-0.320907996	0.748280114	NA
Eppin	0.309623106	-1.79964884	3.774595268	-0.476779287	0.633519297	NA
Wfdc8	0	NA	NA	NA	NA	NA
Wfdc3	0.170103011	-1.931570001	3.772382431	-0.512029211	0.608630566	NA
Zswim1	0.687063208	0.469459556	2.784969675	0.168569001	0.866135665	NA
Spata25	0	NA	NA	NA	NA	NA
Neurl2	0.604296521	-0.723295363	2.453619851	-0.294787052	0.768156558	NA
Zfp663	0.056701004	-1.215249585	3.786909643	-0.320907996	0.748280114	NA
AABR07054578.1	0	NA	NA	NA	NA	NA
Ocstamp	0.134600094	0.287839836	3.811708902	0.075514643	0.939805248	NA
LOC685619	0.412897082	-0.055854047	3.130841808	-0.017839945	0.985766538	NA
Slc2a10	0.412995423	-1.077634302	3.760685278	-0.286552642	0.77445488	NA
AABR07054614.1	0.562637082	-3.001744339	3.318330223	-0.904594823	0.365680079	NA
Slc9a8	0.49094045	-0.303750432	3.004767382	-0.1010895	0.919479413	NA
Spata2	0.825938442	-0.626952418	1.988774959	-0.315245531	0.752575238	NA
Ripor3	0	NA	NA	NA	NA	NA
Kcng1	0.309623106	-1.79964884	3.774595268	-0.476779287	0.633519297	NA
Tshz2	0.353695618	-0.191659783	3.241273782	-0.059131007	0.952847762	NA
Bcas1	0.423025113	-2.515367111	3.594700544	-0.699743158	0.484087719	NA
Cbln4	0	NA	NA	NA	NA	NA
Gcnt7	0.766736978	-0.75817655	1.999573826	-0.379169071	0.704562318	NA
Fam209	0.170103011	-1.931570001	3.772382431	-0.512029211	0.608630566	NA
Spo11	0.857310497	-1.691740384	2.194821148	-0.770787353	0.440832984	NA
Uchl3	0	NA	NA	NA	NA	NA
LOC689618	0	NA	NA	NA	NA	NA
Apcdd1l	0.056701004	-1.215249585	3.786909643	-0.320907996	0.748280114	NA
Nelfcd	0.791368414	0.770059024	3.220498385	0.239111756	0.811018926	NA
Tubb1	0	NA	NA	NA	NA	NA
Zfp831	0.252968039	-1.799648823	3.774595269	-0.476779282	0.6335193	NA
Edn3	0.902797167	-3.723705507	2.294484597	-1.622894096	0.104612046	NA
AABR07054887.1	0	NA	NA	NA	NA	NA
Cdh26	0.252968039	-1.799648823	3.774595269	-0.476779282	0.6335193	NA
Cdh4	0.170103011	-1.931570001	3.772382431	-0.512029211	0.608630566	NA
Ss18l1	0.847090592	0.859251314	2.307786017	0.372327117	0.709649311	NA
Mrgbp	0	NA	NA	NA	NA	NA
Tcfl5	0.309623106	-1.79964884	3.774595268	-0.476779287	0.633519297	NA
Slc17a9	0.340206021	-2.512073767	3.762684732	-0.667628022	0.504371066	NA
Birc7	0.36632411	-2.221307032	3.768128185	-0.589498797	0.555526719	NA
Col20a1	0.283505018	-2.345631681	3.766532195	-0.622756307	0.533444675	NA
Kcnq2	0.848478903	0.855717547	2.306460886	0.371008913	0.710630893	NA
Eef1a2	0	NA	NA	NA	NA	NA
Ptk6	0.134600094	0.287839836	3.811708902	0.075514643	0.939805248	NA
Srms	0.882218094	-0.758608474	2.634100092	-0.28799531	0.773350328	NA
Fndc11	0.849602007	-0.805091359	2.326003668	-0.346126436	0.729247697	NA
Sox18	0.056701004	-1.215249585	3.786909643	-0.320907996	0.748280114	NA
Lkaaear1	0.268267298	1.010820981	3.800393239	0.265977997	0.790256155	NA
Myt1	0.221595985	-0.493912294	3.7869095	-0.130426221	0.896229223	NA
AABR07046628.1	0.164894981	0.287839836	3.811708902	0.075514643	0.939805248	NA
Crispld1	0	NA	NA	NA	NA	NA
Pi15	0	NA	NA	NA	NA	NA
Gdap1	0.294673414	0.227877942	3.40899407	0.066846095	0.946704227	NA
LOC297756	0.400366931	0.715746117	2.65135018	0.269955332	0.787194618	NA
Sbspon	0.216774324	-0.915734838	3.777587354	-0.242412617	0.808460459	NA
AC125757.1	0.769237439	-0.392330815	2.045554951	-0.191796761	0.847901408	NA
RGD1564405	0.299495075	1.177146084	3.792610758	0.310378829	0.756272892	NA
Trpa1	0.170103011	-1.931570001	3.772382431	-0.512029211	0.608630566	NA
Msc	0.296994614	0.239887876	3.402964326	0.070493797	0.943800638	NA
Rbpjl2	0.374893704	1.596520077	3.767083843	0.423807949	0.671705881	NA
AC127076.1	0.105693517	0.287839836	3.811708902	0.075514643	0.939805248	NA
AABR07046763.1	0.056701004	-1.215249585	3.786909643	-0.320907996	0.748280114	NA
Prdm14	0.103372317	0.287839836	3.811708902	0.075514643	0.939805248	NA
Sulf1	0.374893704	1.596520077	3.767083843	0.423807949	0.671705881	NA
RGD1564053	0.309669043	-2.221307023	3.768128185	-0.589498795	0.555526721	NA
Prex2	0.134600094	0.287839836	3.811708902	0.075514643	0.939805248	NA
Cpa6	0	NA	NA	NA	NA	NA
Ppp1r42	0	NA	NA	NA	NA	NA
Sntg1	0	NA	NA	NA	NA	NA
St18	0	NA	NA	NA	NA	NA
Npbwr1	0	NA	NA	NA	NA	NA
Oprk1	0	NA	NA	NA	NA	NA
Sox17	0.310116951	1.367685109	3.782027047	0.361627532	0.717630387	NA
Xkr4	0.848793487	1.910954252	2.16289266	0.883517841	0.376956548	NA
LOC100364265	0	NA	NA	NA	NA	NA
Sdr16c6	0.105693517	0.287839836	3.811708902	0.075514643	0.939805248	NA
AABR07047089.1	0	NA	NA	NA	NA	NA
Gdf6	0	NA	NA	NA	NA	NA
MGC94199	0	NA	NA	NA	NA	NA
MGC94199.1	0.209065834	0.939119373	3.803380973	0.246916988	0.804972469	NA
RGD1559441	0	NA	NA	NA	NA	NA
Rbm12b	0	NA	NA	NA	NA	NA
LOC679087	0	NA	NA	NA	NA	NA
Slc26a7	0.105693517	0.287839836	3.811708902	0.075514643	0.939805248	NA
Lrrc69	0	NA	NA	NA	NA	NA
Necab1	0.252968039	-1.799648823	3.774595269	-0.476779282	0.6335193	NA
Calb1	0.438191048	-0.780406671	3.663372573	-0.213029566	0.831303901	NA
Mmp16	0.577890405	-0.292665755	2.896866672	-0.101028383	0.919527929	NA
Cnbd1	0.309669043	-2.221307023	3.768128185	-0.589498795	0.555526721	NA
Cngb3	0	NA	NA	NA	NA	NA
Slc7a13	0	NA	NA	NA	NA	NA
Atp6v0d2	0.162394521	-0.493912294	3.7869095	-0.130426221	0.896229223	NA
Ttpa	0.325901191	0.37481073	3.768915098	0.09944791	0.920782645	NA
Nkain3	0.056701004	-1.215249585	3.786909643	-0.320907996	0.748280114	NA
Prdm13	0.609308396	-2.102587476	3.363457578	-0.625126801	0.531887839	NA
Faxc	0.366370047	-2.493387262	3.763598569	-0.662500853	0.507650288	NA
Pou3f2	0.056701004	-1.215249585	3.786909643	-0.320907996	0.748280114	NA
AABR07047593.1	0.103372317	0.287839836	3.811708902	0.075514643	0.939805248	NA
Gpr63	0.439303198	-0.343945751	3.688781001	-0.093241033	0.925712077	NA
Fut9	0	NA	NA	NA	NA	NA
Epha7	0.846472287	1.90710253	2.179763682	0.874912517	0.381621508	NA
AABR07047714.1	0	NA	NA	NA	NA	NA
Gabrr1	0	NA	NA	NA	NA	NA
Cnr1	0.191301097	-0.493912294	3.7869095	-0.130426221	0.896229223	NA
RGD1563056	0	NA	NA	NA	NA	NA
Mob3b	0.312438151	1.375459819	3.781621719	0.363722213	0.716065455	NA
Ifnk	0	NA	NA	NA	NA	NA
Spink4	0	NA	NA	NA	NA	NA
AABR07048031.1	0.606663657	-1.031897165	2.400974109	-0.429782712	0.66735371	NA
Kif24	0.415316623	-1.077292171	3.753750594	-0.286990876	0.774119306	NA
Myorg	0	NA	NA	NA	NA	NA
Enho	0.53642712	-2.967482224	3.286153973	-0.903025923	0.366512137	NA
Arid3c	0	NA	NA	NA	NA	NA
Fam205a	0.423025113	-2.515367111	3.594700544	-0.699743158	0.484087719	NA
Phf24	0.878508583	-0.761076795	2.636236706	-0.288698201	0.772812339	NA
LOC100360821	0	NA	NA	NA	NA	NA
Fancg	0.563873602	1.245710904	2.86559692	0.434712536	0.663771098	NA
Pigo	0.606617721	-0.713521002	2.453077187	-0.290867734	0.77115248	NA
Fam214b	0.105693517	0.287839836	3.811708902	0.075514643	0.939805248	NA
Atp8b5p	0	NA	NA	NA	NA	NA
Rusc2	0.134600094	0.287839836	3.811708902	0.075514643	0.939805248	NA
RGD1560723	0.710035974	-0.526575955	2.059079616	-0.255733655	0.798156506	NA
Ca9	0	NA	NA	NA	NA	NA
Rgp1	0.472063564	-1.767351397	2.916062895	-0.606074512	0.544465275	NA
Msmp	0.056701004	-1.215249585	3.786909643	-0.320907996	0.748280114	NA
AC121204.2	0.056701004	-1.215249585	3.786909643	-0.320907996	0.748280114	NA
Spag8	0.309669043	-2.221307023	3.768128185	-0.589498795	0.555526721	NA
Fam221b	0	NA	NA	NA	NA	NA
Tmem8b	0.162394521	-0.493912294	3.7869095	-0.130426221	0.896229223	NA
Hrct1	0	NA	NA	NA	NA	NA
Ccin	0.252968039	-1.799648823	3.774595269	-0.476779282	0.6335193	NA
Pax5	0.299495075	1.177146084	3.792610758	0.310378829	0.756272892	NA
Slc25a51	0	NA	NA	NA	NA	NA
Hemgn	0.417863021	-1.07605543	3.729020471	-0.288562489	0.772916204	NA
Tmeff1	0.105693517	0.287839836	3.811708902	0.075514643	0.939805248	NA
Baat	0.162394521	-0.493912294	3.7869095	-0.130426221	0.896229223	NA
Aldob	0	NA	NA	NA	NA	NA
Grin3a	0	NA	NA	NA	NA	NA
Ppp3r2	0.758904118	-3.434950393	3.707552403	-0.926473862	0.354199775	NA
AABR07048271.1	0	NA	NA	NA	NA	NA
AC118841.1	0	NA	NA	NA	NA	NA
Tal2	0	NA	NA	NA	NA	NA
Actl7b	0	NA	NA	NA	NA	NA
Frrs1l	0.191301097	-0.493912294	3.7869095	-0.130426221	0.896229223	NA
Palm2	0.268267298	1.010820981	3.800393239	0.265977997	0.790256155	NA
AC134204.1	0	NA	NA	NA	NA	NA
LOC685849	0	NA	NA	NA	NA	NA
Txndc8	0	NA	NA	NA	NA	NA
Svep1	0	NA	NA	NA	NA	NA
Musk	0.268267298	1.010820981	3.800393239	0.265977997	0.790256155	NA
Olr854	0	NA	NA	NA	NA	NA
Zfp483	0	NA	NA	NA	NA	NA
Susd1	0	NA	NA	NA	NA	NA
LOC259244	0	NA	NA	NA	NA	NA
Mup4	0	NA	NA	NA	NA	NA
Mup5	0.562591146	-2.957113363	3.398524648	-0.870116792	0.384236582	NA
Zfp37	0.304703104	-1.210231031	3.772382366	-0.320813458	0.74835176	NA
Rnf183	0	NA	NA	NA	NA	NA
Ambp	0.283505018	-2.345631681	3.766532195	-0.622756307	0.533444675	NA
Kif12	0.113402007	-1.637073008	3.777587448	-0.433364689	0.664749849	NA
Col27a1	0.614075165	1.408433855	2.798456934	0.503289451	0.614760782	NA
Tnfsf8	0	NA	NA	NA	NA	NA
AC229945.1	0.356196079	0.381183742	3.255237311	0.117098603	0.906781917	NA
Astn2	0.51868894	-0.365826501	2.977505865	-0.122863402	0.902215267	NA
Frmd3	0.105693517	0.287839836	3.811708902	0.075514643	0.939805248	NA
LOC298139	0	NA	NA	NA	NA	NA
AABR07048992.1	0.841156781	-0.22391658	2.171286721	-0.103126214	0.9178628	NA
Cer1	0.056701004	-1.215249585	3.786909643	-0.320907996	0.748280114	NA
Frem1	0	NA	NA	NA	NA	NA
Sh3gl2	0.490796172	0.987149023	2.978428306	0.331432864	0.740317545	NA
AABR07049085.1	0.537467486	2.102884035	2.850078747	0.73783366	0.460615536	NA
Rps6	0.309623106	-1.79964884	3.774595268	-0.476779287	0.633519297	NA
Hacd4	0	NA	NA	NA	NA	NA
Ifnb1	0	NA	NA	NA	NA	NA
Ifne	0	NA	NA	NA	NA	NA
Zfp352	0	NA	NA	NA	NA	NA
Izumo3	0.269200187	1.156560512	3.793832172	0.30485284	0.760478235	NA
AABR07049223.1	0	NA	NA	NA	NA	NA
Eqtn	0.309669043	-2.221307023	3.768128185	-0.589498795	0.555526721	NA
AABR07049320.1	0	NA	NA	NA	NA	NA
L1td1	0.593989229	0.739057961	2.782795945	0.265581083	0.790561856	NA
Atg4c	0.547497176	0.547337281	2.900256441	0.188720305	0.850312036	NA
Ube2u	0.162394521	-0.493912294	3.7869095	-0.130426221	0.896229223	NA
Cyp2j16	0.269200187	1.156560512	3.793832172	0.30485284	0.760478235	NA
Cachd1	0.646047832	0.414840195	2.712908997	0.152913421	0.878466552	NA
Ak4	0.211387034	0.948217893	3.802994912	0.249334515	0.803102035	NA
Lepr	0.314759351	1.383196015	3.781220384	0.36580677	0.714509268	NA
AABR07049455.1	0	NA	NA	NA	NA	NA
Tctex1d1	0.134600094	0.287839836	3.811708902	0.075514643	0.939805248	NA
RGD1562532	0	NA	NA	NA	NA	NA
Dab1	0	NA	NA	NA	NA	NA
AABR07049499.1	0.730121911	0.100126254	2.325377254	0.043058069	0.965655244	NA
AABR07049516.1	0.417863021	-1.07605543	3.729020471	-0.288562489	0.772916204	NA
Lexm	0.170103011	-1.931570001	3.772382431	-0.512029211	0.608630566	NA
Mroh7	0.676039089	-3.295351482	3.02349053	-1.089916257	0.275750035	NA
Fam151a	0.819978075	-3.647271264	2.841410529	-1.283612919	0.199277427	NA
Acot11	0.105693517	0.287839836	3.811708902	0.075514643	0.939805248	NA
Cyb5rl	0.134600094	0.287839836	3.811708902	0.075514643	0.939805248	NA
Cdcp2	0.356340356	-1.078314492	3.774595117	-0.285676863	0.775125627	NA
Ldlrad1	0.890195232	0.097224521	2.141548082	0.045399177	0.963789137	NA
Glis1	0	NA	NA	NA	NA	NA
Slc1a7	0.562637082	-3.001744339	3.318330223	-0.904594823	0.365680079	NA
Zyg11a	0	NA	NA	NA	NA	NA
Shisal2a	0	NA	NA	NA	NA	NA
Calr4	0.867078188	1.894869923	2.163830557	0.875701619	0.381192265	NA
AABR07049579.2	0	NA	NA	NA	NA	NA
Dmrta2	0.056701004	-1.215249585	3.786909643	-0.320907996	0.748280114	NA
Agbl4.1	0.309623106	-1.79964884	3.774595268	-0.476779287	0.633519297	NA
Trabd2b	0.609118181	-0.15083882	2.885910284	-0.052267328	0.958315686	NA
Tal1	0	NA	NA	NA	NA	NA
Cyp4a8	0	NA	NA	NA	NA	NA
AABR07049728.1	0.309623106	-1.79964884	3.774595268	-0.476779287	0.633519297	NA
Cyp4a3	0	NA	NA	NA	NA	NA
Cyp4a1	0.252968039	-1.799648823	3.774595269	-0.476779282	0.6335193	NA
Cyp4b1	0	NA	NA	NA	NA	NA
Tex38	0	NA	NA	NA	NA	NA
LOC103690007	0	NA	NA	NA	NA	NA
Lurap1	0	NA	NA	NA	NA	NA
P3r3urf	0	NA	NA	NA	NA	NA
AC126292.3	0	NA	NA	NA	NA	NA
Hpdl	0.565082652	0.666495214	2.848615383	0.23397164	0.815006995	NA
Zswim5	0.325901191	0.37481073	3.768915098	0.09944791	0.920782645	NA
Ptch2	0.056701004	-1.215249585	3.786909643	-0.320907996	0.748280114	NA
Tctex1d4	0.387568133	-1.078314492	3.774595117	-0.285676863	0.775125627	NA
Best4	0	NA	NA	NA	NA	NA
Armh1	0.164894981	0.287839836	3.811708902	0.075514643	0.939805248	NA
Klf17	0.309623106	-1.79964884	3.774595268	-0.476779287	0.633519297	NA
Slc6a9	0.682241547	-0.140487174	2.375443884	-0.059141441	0.952839451	NA
Ccdc24	0.056701004	-1.215249585	3.786909643	-0.320907996	0.748280114	NA
B4galt2	0	NA	NA	NA	NA	NA
Dph2	0.389198535	-1.624847511	3.751771314	-0.4330881	0.664950767	NA
Artn	0.836020537	-2.602343314	2.499267147	-1.041242557	0.297762989	NA
St3gal3	0.387568133	-1.078314492	3.774595117	-0.285676863	0.775125627	NA
Tie1	0.479726117	-2.789277284	3.426305228	-0.814077293	0.415600673	NA
LOC108348080	0.252968039	-1.799648823	3.774595269	-0.476779282	0.6335193	NA
Lao1	0.309623106	-1.79964884	3.774595268	-0.476779287	0.633519297	NA
Zfp691	0.462033873	-0.374237147	3.055755612	-0.122469593	0.902527126	NA
Cldn19	0.36632411	-2.221307032	3.768128185	-0.589498797	0.555526719	NA
AABR07073146.1	0	NA	NA	NA	NA	NA
Zmynd12	0.103372317	0.287839836	3.811708902	0.075514643	0.939805248	NA
Rimkla	0.702183206	1.580464771	2.293104539	0.689224911	0.490681743	NA
Edn2	0.134600094	0.287839836	3.811708902	0.075514643	0.939805248	NA
Foxo6	0.105693517	0.287839836	3.811708902	0.075514643	0.939805248	NA
Scmh1	0.516269399	0.429920282	2.523836017	0.170343984	0.864739622	NA
Slfnl1	0.252968039	-1.799648823	3.774595269	-0.476779282	0.6335193	NA
Cited4	0.815559185	-3.508286643	3.017553161	-1.162626292	0.244981159	NA
Kcnq4	0	NA	NA	NA	NA	NA
Rims3	0.532645825	1.167584796	2.856070626	0.408808096	0.682680498	NA
AABR07049821.1	0.056701004	-1.215249585	3.786909643	-0.320907996	0.748280114	NA
Col9a2	0.444269137	-1.47661685	3.010948311	-0.490415875	0.623839646	NA
Tmco2	0	NA	NA	NA	NA	NA
Bmp8b	0.134600094	0.287839836	3.811708902	0.075514643	0.939805248	NA
Bmp8a	0.113402007	-1.637073008	3.777587448	-0.433364689	0.664749849	NA
LOC100909856	0.237972411	1.010820981	3.800393239	0.265977997	0.790256155	NA
Maneal	0	NA	NA	NA	NA	NA
Epha10	0	NA	NA	NA	NA	NA
RGD1560436	0	NA	NA	NA	NA	NA
Grik3	0.534967025	1.175382763	2.456014853	0.478573149	0.632242324	NA
Csf3r	0	NA	NA	NA	NA	NA
Sh3d21	0.469696427	-1.474829612	2.971488824	-0.496326825	0.619663844	NA
Ago4	0.440691509	-0.502000882	3.041140622	-0.165069934	0.868888938	NA
AABR07049918.1	0	NA	NA	NA	NA	NA
Gjb3	0	NA	NA	NA	NA	NA
Gjb4	0.191301097	-0.493912294	3.7869095	-0.130426221	0.896229223	NA
Gjb5	0	NA	NA	NA	NA	NA
LOC682102	0.056701004	-1.215249585	3.786909643	-0.320907996	0.748280114	NA
AABR07049960.1	0.309669043	-2.221307023	3.768128185	-0.589498795	0.555526721	NA
RGD1563072	0.485974512	0.368824762	2.965892665	0.124355398	0.901033887	NA
Csmd2	0.712357174	-0.532872875	2.29509314	-0.232179194	0.816398837	NA
Hmgb4	0	NA	NA	NA	NA	NA
Tlr12	0.663318724	-1.040169011	2.359407813	-0.440860204	0.659314205	NA
Trim62	0.105693517	0.287839836	3.811708902	0.075514643	0.939805248	NA
Azin2	0.747993415	-1.340175414	2.271991519	-0.589868141	0.555279055	NA
Zbtb8b	0.160073321	-0.493912294	3.7869095	-0.130426221	0.896229223	NA
Tssk3	0.885104924	-1.901406323	2.143895774	-0.886893078	0.375136469	NA
Fam167b	0.113402007	-1.637073008	3.777587448	-0.433364689	0.664749849	NA
Dcdc2b	0	NA	NA	NA	NA	NA
Iqcc	0	NA	NA	NA	NA	NA
AABR07050006.1	0	NA	NA	NA	NA	NA
Hcrtr1	0.105693517	0.287839836	3.811708902	0.075514643	0.939805248	NA
Nkain1	0	NA	NA	NA	NA	NA
Tmem200b	0.309669043	-2.221307023	3.768128185	-0.589498795	0.555526721	NA
Oprd1	0	NA	NA	NA	NA	NA
Rab42	0	NA	NA	NA	NA	NA
Ptafr	0.758904118	-3.434950393	3.707552403	-0.926473862	0.354199775	NA
Smpdl3b	0.577936341	-0.725041926	2.475349117	-0.292904916	0.769594831	NA
Trnp1	0	NA	NA	NA	NA	NA
AABR07050116.1	0.534034136	1.165761729	2.455355967	0.474783186	0.634941519	NA
LOC108351043	0.637227192	0.892889238	2.710311174	0.329441596	0.741821932	NA
Aunip	0.555052962	2.194491813	2.793416191	0.785594291	0.43210521	NA
Selenon	0.677275609	0.493273971	2.733666014	0.180444124	0.856803916	NA
Rhd	0.676039089	-3.295351482	3.02349053	-1.089916257	0.275750035	NA
Stpg1	0.383990505	-0.193734353	3.168614785	-0.061141655	0.951246395	NA
LOC500567	0.105693517	0.287839836	3.811708902	0.075514643	0.939805248	NA
Cnr2	0.113402007	-1.637073008	3.777587448	-0.433364689	0.664749849	NA
AC141344.2	0.164894981	0.287839836	3.811708902	0.075514643	0.939805248	NA
Asap3	0.625540544	0.290036507	2.823684776	0.102715611	0.918188683	NA
Htr1d	0	NA	NA	NA	NA	NA
Tex46	0	NA	NA	NA	NA	NA
Ephb2	0.737830401	-0.83488376	2.238696361	-0.372933004	0.709198307	NA
Epha8	0	NA	NA	NA	NA	NA
Zbtb40	0.848299642	0.240060691	2.27913404	0.105329782	0.916114132	NA
AABR07073181.1	0.500924204	-1.472231111	2.917085472	-0.504692483	0.613774841	NA
Ldlrad2	0.309623106	-1.79964884	3.774595268	-0.476779287	0.633519297	NA
Sh2d5	0.405188592	1.689099231	3.099049871	0.54503777	0.585727541	NA
Vwa5b1	0	NA	NA	NA	NA	NA
Ubxn10	0.252968039	-1.799648823	3.774595269	-0.476779282	0.6335193	NA
Pla2g2c	0	NA	NA	NA	NA	NA
Htr6	0	NA	NA	NA	NA	NA
Klhdc7a	0	NA	NA	NA	NA	NA
Arhgef10l	0.627170945	-0.512096227	2.376674612	-0.215467538	0.829402819	NA
Padi6	0	NA	NA	NA	NA	NA
Mfap2	0.505936079	-2.836073265	3.745315729	-0.757232092	0.448910827	NA
Spata21	0	NA	NA	NA	NA	NA
AABR07050298.1	0	NA	NA	NA	NA	NA
Tmem82	0.872306125	-3.642168354	2.834963053	-1.284732212	0.198885878	NA
Slc25a34	0	NA	NA	NA	NA	NA
AABR07050321.2	0.743718275	0.472822856	2.745568376	0.172213105	0.863269995	NA
LOC100362149	0	NA	NA	NA	NA	NA
Lrrc38	0.113402007	-1.637073008	3.777587448	-0.433364689	0.664749849	NA
LOC691162	0	NA	NA	NA	NA	NA
Pramef25	0	NA	NA	NA	NA	NA
RGD1308878	0.505936079	-2.836073265	3.745315729	-0.757232092	0.448910827	NA
LOC691254	0.325901191	0.37481073	3.768915098	0.09944791	0.920782645	NA
Mthfr	0.36632411	-2.221307032	3.768128185	-0.589498797	0.555526719	NA
Fbxo44	0.160073321	-0.493912294	3.7869095	-0.130426221	0.896229223	NA
LOC100912604	0	NA	NA	NA	NA	NA
Masp2	0.673000469	2.434032008	3.725896792	0.653274136	0.513579563	NA
AABR07050449.1	0	NA	NA	NA	NA	NA
LOC691196	0.309669043	-2.221307023	3.768128185	-0.589498795	0.555526721	NA
Slc2a5	0.113402007	-1.637073008	3.777587448	-0.433364689	0.664749849	NA
Slc45a1	0.056701004	-1.215249585	3.786909643	-0.320907996	0.748280114	NA
Uts2	0	NA	NA	NA	NA	NA
Tas1r1	0.329789963	1.244915984	3.788699641	0.328586613	0.742468168	NA
Tnfrsf25	0.642981742	1.470710588	2.721222343	0.540459545	0.588880153	NA
Rnf207	0	NA	NA	NA	NA	NA
Chd5	0.320146641	-0.273608175	3.769578017	-0.072583237	0.942137766	NA
Kcnab2	0.270588498	1.02332819	3.799884748	0.26930506	0.787694939	NA
Smim1	0.475944821	1.94890288	3.52138572	0.553447715	0.579956874	NA
Ccdc27	0	NA	NA	NA	NA	NA
Wrap73	0.382602195	-0.047011086	3.759548262	-0.012504451	0.990023152	NA
Actrt2	0.252968039	-1.799648823	3.774595269	-0.476779282	0.6335193	NA
Ttc34	0	NA	NA	NA	NA	NA
Mmel1	0.619292149	-3.088180207	2.711249579	-1.139024689	0.254692857	NA
Morn1	0.252968039	-1.799648823	3.774595269	-0.476779282	0.6335193	NA
Gabrd	0.056701004	-1.215249585	3.786909643	-0.320907996	0.748280114	NA
Cfap74	0	NA	NA	NA	NA	NA
Mmp23	0	NA	NA	NA	NA	NA
AC105662.1	0.056701004	-1.215249585	3.786909643	-0.320907996	0.748280114	NA
Tmem240	0	NA	NA	NA	NA	NA
Tmem88b	0	NA	NA	NA	NA	NA
Ankrd65	0	NA	NA	NA	NA	NA
Tas1r3	0	NA	NA	NA	NA	NA
Ttll10	0.309623106	-1.79964884	3.774595268	-0.476779287	0.633519297	NA
Perm1	0	NA	NA	NA	NA	NA
Plekhn1	0.402867392	1.681596261	3.102890885	0.541945019	0.587856382	NA
Klhl17	0	NA	NA	NA	NA	NA
Samd11	0	NA	NA	NA	NA	NA
RGD1564855	0	NA	NA	NA	NA	NA
Dipk2b	0	NA	NA	NA	NA	NA
Maob	0.329789963	1.244915984	3.788699641	0.328586613	0.742468168	NA
Ndp	0	NA	NA	NA	NA	NA
Gpr82	0	NA	NA	NA	NA	NA
Gpr34	0.134600094	0.287839836	3.811708902	0.075514643	0.939805248	NA
Nyx	0	NA	NA	NA	NA	NA
Ube2q2l	0.294673414	0.227877942	3.40899407	0.066846095	0.946704227	NA
Otc	0.878508583	-0.761076795	2.636236706	-0.288698201	0.772812339	NA
Hypm	0.474518088	-1.0688103	3.593929911	-0.297393195	0.766166338	NA
LOC100363125	0	NA	NA	NA	NA	NA
Sytl5	0.695040346	1.003022801	2.276439488	0.44061035	0.659495108	NA
Srpx	0.634637345	-1.041188605	2.378546459	-0.437741546	0.661573649	NA
Lancl3	0	NA	NA	NA	NA	NA
AABR07037161.1	0.252968039	-1.799648823	3.774595269	-0.476779282	0.6335193	NA
Slc38a5	0	NA	NA	NA	NA	NA
Porcn	0.509493798	2.03786792	3.499261219	0.582370904	0.560316875	NA
Wdr13	0.461889596	0.890127683	2.587217118	0.344048312	0.730809953	NA
Gata1	0	NA	NA	NA	NA	NA
Eras	0.056701004	-1.215249585	3.786909643	-0.320907996	0.748280114	NA
Kcnd1	0.532645825	1.167584796	2.856070626	0.408808096	0.682680498	NA
Praf2	0.578823294	-0.197063297	3.455894023	-0.057022379	0.954527369	NA
Magix	0.43316228	1.776146646	3.683203876	0.482228708	0.629643485	NA
Syp	0	NA	NA	NA	NA	NA
Cacna1f	0.113402007	-1.637073008	3.777587448	-0.433364689	0.664749849	NA
Foxp3	0	NA	NA	NA	NA	NA
Usp27x	0.609432765	1.40754833	2.333196904	0.603270271	0.546328906	NA
Ccnb3	0.252968039	-1.799648823	3.774595269	-0.476779282	0.6335193	NA
Dgkk	0	NA	NA	NA	NA	NA
Mycs	0	NA	NA	NA	NA	NA
AABR07037302.1	0	NA	NA	NA	NA	NA
AABR07037307.1	0	NA	NA	NA	NA	NA
LOC681355	0	NA	NA	NA	NA	NA
AABR07037343.1	0.170103011	-1.931570001	3.772382431	-0.512029211	0.608630566	NA
Usp51	0.614254426	2.320077844	2.343110657	0.990169985	0.322091041	NA
RragB	0	NA	NA	NA	NA	NA
AABR07037356.1	0	NA	NA	NA	NA	NA
Fgd1	0	NA	NA	NA	NA	NA
Wnk3	0.162394521	-0.493912294	3.7869095	-0.130426221	0.896229223	NA
AABR07037489.1	0.760658889	-0.356340415	2.594318381	-0.137354157	0.890750865	NA
AABR07037510.2	0	NA	NA	NA	NA	NA
AABR07037520.1	0	NA	NA	NA	NA	NA
Pfkfb1	0.309623106	-1.79964884	3.774595268	-0.476779287	0.633519297	NA
AABR07037536.1	0.324968302	0.227501208	3.313764135	0.06865341	0.945265504	NA
AABR07037545.1	0	NA	NA	NA	NA	NA
LOC685699	0	NA	NA	NA	NA	NA
Gpr143	0	NA	NA	NA	NA	NA
LOC685762	0	NA	NA	NA	NA	NA
4933400A11Rik	0	NA	NA	NA	NA	NA
Amelx	0	NA	NA	NA	NA	NA
Tlr7	0.056701004	-1.215249585	3.786909643	-0.320907996	0.748280114	NA
Tlr8	0	NA	NA	NA	NA	NA
Egfl6	0.510309032	-2.995485756	3.733808879	-0.802260066	0.422402537	NA
Saxol1	0.103372317	0.287839836	3.811708902	0.075514643	0.939805248	NA
AABR07037800.1	0	NA	NA	NA	NA	NA
Vegfd	0.103372317	0.287839836	3.811708902	0.075514643	0.939805248	NA
Bmx	0.134600094	0.287839836	3.811708902	0.075514643	0.939805248	NA
Ace2	0.056701004	-1.215249585	3.786909643	-0.320907996	0.748280114	NA
Cltrn	0	NA	NA	NA	NA	NA
RGD1565844	0.211387034	0.948217893	3.802994912	0.249334515	0.803102035	NA
Grpr	0	NA	NA	NA	NA	NA
Reps2	0.892695692	0.565528368	1.9501721	0.289988954	0.771824688	NA
Nhs	0.170103011	-1.931570001	3.772382431	-0.512029211	0.608630566	NA
Scml2	0.888538273	-1.580715121	2.503107446	-0.631501106	0.527712926	NA
Ppef1	0.872306125	-3.642168354	2.834963053	-1.284732212	0.198885878	NA
AABR07037995.1	0.379168845	-0.574694822	3.169951189	-0.181294533	0.856136397	NA
AABR07038021.1	0.237972411	1.010820981	3.800393239	0.265977997	0.790256155	NA
Cnksr2	0.673000469	2.434032008	3.725896792	0.653274136	0.513579563	NA
Klhl34	0.105693517	0.287839836	3.811708902	0.075514643	0.939805248	NA
Smpx	0.113402007	-1.637073008	3.777587448	-0.433364689	0.664749849	NA
Phex	0.562637082	-3.001744339	3.318330223	-0.904594823	0.365680079	NA
Ptchd1	0	NA	NA	NA	NA	NA
LOC102557137	0	NA	NA	NA	NA	NA
LOC317456	0.113402007	-1.637073008	3.777587448	-0.433364689	0.664749849	NA
Pbsn	0	NA	NA	NA	NA	NA
RGD1563378	0	NA	NA	NA	NA	NA
AABR07038349.1	0	NA	NA	NA	NA	NA
Mageb16	0	NA	NA	NA	NA	NA
Da2-19	0.056701004	-1.215249585	3.786909643	-0.320907996	0.748280114	NA
Tab3	0.691194071	0.066496647	2.731114707	0.024347805	0.980575182	NA
LOC100363193	0.134600094	0.287839836	3.811708902	0.075514643	0.939805248	NA
AABR07038567.1	0	NA	NA	NA	NA	NA
AABR07038786.1	0.505936079	-2.836073265	3.745315729	-0.757232092	0.448910827	NA
Mageb4	0	NA	NA	NA	NA	NA
Arx	0.134600094	0.287839836	3.811708902	0.075514643	0.939805248	NA
Pcyt1b	0.469696427	-1.474829612	2.971488824	-0.496326825	0.619663844	NA
Klhl15	0.36632411	-2.221307032	3.768128185	-0.589498797	0.555526719	NA
Zc3h12b	0	NA	NA	NA	NA	NA
AABR07038981.1	0.056701004	-1.215249585	3.786909643	-0.320907996	0.748280114	NA
Vsig4	0.056701004	-1.215249585	3.786909643	-0.320907996	0.748280114	NA
Heph	0.162394521	-0.493912294	3.7869095	-0.130426221	0.896229223	NA
Gpr165	0.056701004	-1.215249585	3.786909643	-0.320907996	0.748280114	NA
Eda2r	0	NA	NA	NA	NA	NA
Stard8	0.191301097	-0.493912294	3.7869095	-0.130426221	0.896229223	NA
Fam155b	0.358661556	-1.078314492	3.774595117	-0.285676863	0.775125627	NA
Eda	0.056701004	-1.215249585	3.786909643	-0.320907996	0.748280114	NA
Awat2	0	NA	NA	NA	NA	NA
Awat1	0.252968039	-1.799648823	3.774595269	-0.476779282	0.6335193	NA
P2ry4	0	NA	NA	NA	NA	NA
Gdpd2	0.531712936	1.159207332	2.896482997	0.400212027	0.689000357	NA
Tex11	0.164894981	0.287839836	3.811708902	0.075514643	0.939805248	NA
Slc7a3	0	NA	NA	NA	NA	NA
Nlgn3	0.51868894	-0.365826501	2.977505865	-0.122863402	0.902215267	NA
Gjb1	0.405188592	1.689099231	3.099049871	0.54503777	0.585727541	NA
Itgb1bp2	0.537467486	2.102884035	2.850078747	0.73783366	0.460615536	NA
Cxcr3	0.309623106	-1.79964884	3.774595268	-0.476779287	0.633519297	NA
LOC102553785	0	NA	NA	NA	NA	NA
Cited1	0.506060448	1.10617324	2.476658027	0.446639475	0.655135389	NA
Chic1	0.787002175	0.258180969	2.035364457	0.126847537	0.89906107	NA
AABR07039377.1	0	NA	NA	NA	NA	NA
Zdhhc15	0.438191048	-0.780406671	3.663372573	-0.213029566	0.831303901	NA
Magee2	0.113402007	-1.637073008	3.777587448	-0.433364689	0.664749849	NA
Fgf16	0	NA	NA	NA	NA	NA
AABR07039446.2	0	NA	NA	NA	NA	NA
Fndc3c1	0	NA	NA	NA	NA	NA
Cysltr1	0	NA	NA	NA	NA	NA
RGD1560821	0	NA	NA	NA	NA	NA
Lpar4	0.252968039	-1.799648823	3.774595269	-0.476779282	0.6335193	NA
RGD1560455	0	NA	NA	NA	NA	NA
Gpr174	0.268267298	1.010820981	3.800393239	0.265977997	0.790256155	NA
LOC103690878	0	NA	NA	NA	NA	NA
Hmgn5	0.686470751	-1.41128921	2.66039101	-0.530481875	0.595777873	NA
AABR07039579.1	0	NA	NA	NA	NA	NA
LOC681325	0.056701004	-1.215249585	3.786909643	-0.320907996	0.748280114	NA
AABR07039651.1	0	NA	NA	NA	NA	NA
Pou3f4	0.105693517	0.287839836	3.811708902	0.075514643	0.939805248	NA
LOC100910438	0.056701004	-1.215249585	3.786909643	-0.320907996	0.748280114	NA
AABR07039694.1	0.164894981	0.287839836	3.811708902	0.075514643	0.939805248	NA
Satl1	0	NA	NA	NA	NA	NA
Obp1f.1	0	NA	NA	NA	NA	NA
RGD1561958	0	NA	NA	NA	NA	NA
Pof1b	10.13608121	1.699090347	1.378473456	1.232588368	NA	NA
Dach2	0.105693517	0.287839836	3.811708902	0.075514643	0.939805248	NA
Klhl4	0	NA	NA	NA	NA	NA
AABR07039936.1	0.056701004	-1.215249585	3.786909643	-0.320907996	0.748280114	NA
AABR07040095.1	0.162394521	-0.493912294	3.7869095	-0.130426221	0.896229223	NA
AABR07040430.1	0.162394521	-0.493912294	3.7869095	-0.130426221	0.896229223	NA
Tnmd	0.391698996	-1.438763682	3.744496169	-0.384234251	0.700804834	NA
Srpx2	0	NA	NA	NA	NA	NA
Sytl4	0.105693517	0.287839836	3.811708902	0.075514643	0.939805248	NA
Nox1	0.813408291	-0.138033603	1.967973785	-0.07013996	0.944082261	NA
Xkrx	0.164894981	0.287839836	3.811708902	0.075514643	0.939805248	NA
Tmem35a	0	NA	NA	NA	NA	NA
Drp2	0	NA	NA	NA	NA	NA
Btk	0	NA	NA	NA	NA	NA
AABR07040624.1	0.103372317	0.287839836	3.811708902	0.075514643	0.939805248	NA
Tceal5	0	NA	NA	NA	NA	NA
Tceal3	0.103372317	0.287839836	3.811708902	0.075514643	0.939805248	NA
Fam199x	0.52871863	-1.781638514	2.830792268	-0.629378049	0.529101585	NA
Il1rapl2	0.562591146	-2.957113363	3.398524648	-0.870116792	0.384236582	NA
Nrk	0	NA	NA	NA	NA	NA
Serpina7	0.252968039	-1.799648823	3.774595269	-0.476779282	0.6335193	NA
AABR07040789.1	0	NA	NA	NA	NA	NA
Radx	0.505936079	-2.836073265	3.745315729	-0.757232092	0.448910827	NA
Cldn2	0.332497531	-1.437980244	3.768973056	-0.381531049	0.702809237	NA
Nup62cl	0	NA	NA	NA	NA	NA
Pih1d3	0.056701004	-1.215249585	3.786909643	-0.320907996	0.748280114	NA
AABR07040839.1	0.105693517	0.287839836	3.811708902	0.075514643	0.939805248	NA
AABR07040840.1	0.134600094	0.287839836	3.811708902	0.075514643	0.939805248	NA
Tex13b	0.105693517	0.287839836	3.811708902	0.075514643	0.939805248	NA
Col4a6	0.340206021	-2.512073767	3.762684732	-0.667628022	0.504371066	NA
AABR07040892.1	0.604296521	-0.723295363	2.453619851	-0.294787052	0.768156558	NA
Rtl9	0	NA	NA	NA	NA	NA
Chrdl1	0.309669043	-2.221307023	3.768128185	-0.589498795	0.555526721	NA
Capn6	0.056701004	-1.215249585	3.786909643	-0.320907996	0.748280114	NA
Dcx	0.516861585	2.083013168	3.740380952	0.556898668	0.577596665	NA
AABR07040936.1	0	NA	NA	NA	NA	NA
Trpc5	0.105693517	0.287839836	3.811708902	0.075514643	0.939805248	NA
Trpc5os	0	NA	NA	NA	NA	NA
Rtl4	0	NA	NA	NA	NA	NA
Lhfpl1	0.821663302	0.879528088	2.685534235	0.327505819	0.743285343	NA
Lrch2	0.312438151	1.375459819	3.781621719	0.363722213	0.716065455	NA
AABR07041078.1	0	NA	NA	NA	NA	NA
AABR07041089.1	0	NA	NA	NA	NA	NA
Agtr2	0.252968039	-1.799648823	3.774595269	-0.476779282	0.6335193	NA
AABR07041109.1	0.57886923	-0.618425299	2.868982568	-0.215555614	0.829334157	NA
Zcchc12	0.713987576	-0.878631781	3.148411719	-0.279071436	0.780190003	NA
Lonrf3	0.492570852	-1.013997604	2.935033935	-0.345480709	0.729733011	NA
AABR07041229.1	0.309623106	-1.79964884	3.774595268	-0.476779287	0.633519297	NA
AABR07041232.1	0.309623106	-1.79964884	3.774595268	-0.476779287	0.633519297	NA
Nkrf	0.160073321	-0.493912294	3.7869095	-0.130426221	0.896229223	NA
Akap14	0.162394521	-0.493912294	3.7869095	-0.130426221	0.896229223	NA
Rnf113a1	0	NA	NA	NA	NA	NA
LOC108348152	0	NA	NA	NA	NA	NA
Rhox2	0	NA	NA	NA	NA	NA
Rhox8	20.68813899	-8.227698297	3.055323644	-2.692905648	NA	NA
LOC100364002	0.665963463	-2.190903039	2.788949605	-0.785565661	0.432121989	NA
LOC691272	0	NA	NA	NA	NA	NA
Rhox12	0	NA	NA	NA	NA	NA
Zbtb33	0	NA	NA	NA	NA	NA
Tmem255a	0	NA	NA	NA	NA	NA
LOC100910807	0.162394521	-0.493912294	3.7869095	-0.130426221	0.896229223	NA
Atp1b4	0.351374418	-0.203355242	3.245495739	-0.062657683	0.950039096	NA
LOC691215	0	NA	NA	NA	NA	NA
AABR07041403.1	0.105693517	0.287839836	3.811708902	0.075514643	0.939805248	NA
Sh2d1a	0.578823294	-0.197063297	3.455894023	-0.057022379	0.954527369	NA
Prr32	0	NA	NA	NA	NA	NA
Ocrl	0.496004202	-0.579087289	3.544128489	-0.163393424	0.87020868	NA
Xpnpep2	0.701322102	-2.252632957	2.575658101	-0.874585395	0.381799538	NA
Gpr119	0	NA	NA	NA	NA	NA
Igsf1	0	NA	NA	NA	NA	NA
AABR07041724.1	0	NA	NA	NA	NA	NA
LOC317588	0	NA	NA	NA	NA	NA
Hs6st2	0.888986181	0.528304003	2.211542463	0.238884856	0.811194869	NA
Usp26	0	NA	NA	NA	NA	NA
MGC114492	0	NA	NA	NA	NA	NA
LOC103694517	0.758904118	-3.434950393	3.707552403	-0.926473862	0.354199775	NA
AABR07041778.1	0	NA	NA	NA	NA	NA
Ccdc160	0.713423387	0.348935994	3.291161867	0.106022131	0.915564793	NA
Zic3	0.309669043	-2.221307023	3.768128185	-0.589498795	0.555526721	NA
LOC108349258	0	NA	NA	NA	NA	NA
Mcf2	0	NA	NA	NA	NA	NA
RGD1560171	0.134600094	0.287839836	3.811708902	0.075514643	0.939805248	NA
RGD1561327	0.252968039	-1.799648823	3.774595269	-0.476779282	0.6335193	NA
NEWGENE-1565644	0	NA	NA	NA	NA	NA
Slitrk2	0	NA	NA	NA	NA	NA
Gabre	0.4442232	-1.073093682	3.671853427	-0.292248507	0.770096626	NA
Gabra3	0	NA	NA	NA	NA	NA
Zfp185	0	NA	NA	NA	NA	NA
Pnma5	0.226804014	-2.159318912	3.768973116	-0.572919691	0.566699072	NA
Aff2	0.490796172	0.987149023	2.978428306	0.331432864	0.740317545	NA
AABR07042361.1	0	NA	NA	NA	NA	NA
Fmr1nb	0	NA	NA	NA	NA	NA
LOC100911991	0.444269137	-1.47661685	3.010948311	-0.490415875	0.623839646	NA
LOC690348	0	NA	NA	NA	NA	NA
Plxna3	0.371639615	1.579146504	3.768208655	0.419070876	0.675164334	NA
LOC100910130	0.209065834	0.939119373	3.803380973	0.246916988	0.804972469	NA
Tktl1	0	NA	NA	NA	NA	NA
Opn1mw	0	NA	NA	NA	NA	NA
Pdzd4	0.056701004	-1.215249585	3.786909643	-0.320907996	0.748280114	NA
Srpk3	0	NA	NA	NA	NA	NA
Pnck	0.396907025	-2.676325912	3.755070575	-0.712723199	0.476017058	NA
Dusp9	0.103372317	0.287839836	3.811708902	0.075514643	0.939805248	NA
AABR07071935.1	0	NA	NA	NA	NA	NA
Atp2b3	0.453608028	-2.836510338	3.745282561	-0.757355498	0.44883691	NA
Bgn	0.278296988	-0.915734838	3.777587354	-0.242412617	0.808460459	NA
Trex2	7.94140553	6.000381894	3.677200597	1.631779865	NA	NA
Zfp92	0	NA	NA	NA	NA	NA
AABR07042471.1	0	NA	NA	NA	NA	NA
Fam122b	0	NA	NA	NA	NA	NA
RGD1561558	0	NA	NA	NA	NA	NA
LOC100909732	0.170103011	-1.931570001	3.772382431	-0.512029211	0.608630566	NA
Ints6l	0.420452868	1.789271045	3.6790004	0.486347065	0.626721115	NA
AABR07042542.1	0	NA	NA	NA	NA	NA
Fhl1	0.221595985	-0.493912294	3.7869095	-0.130426221	0.896229223	NA
Adgrg4	0	NA	NA	NA	NA	NA
Cd40lg	0.329789963	1.244915984	3.788699641	0.328586613	0.742468168	NA
Vit	0	NA	NA	NA	NA	NA
Qpct	0.516269399	0.429920282	2.523836017	0.170343984	0.864739622	NA
Ttc39d	0	NA	NA	NA	NA	NA
Arhgef33	0.252968039	-1.799648823	3.774595269	-0.476779282	0.6335193	NA
Cdkl4	0.425840158	0.171408705	3.049661947	0.056205805	0.955177857	NA
Kcng3	0	NA	NA	NA	NA	NA
Abcg5	0	NA	NA	NA	NA	NA
Abcg8	0.309623106	-1.79964884	3.774595268	-0.476779287	0.633519297	NA
AC111831.2	0.240293611	1.02332819	3.799884748	0.26930506	0.787694939	NA
AABR07062799.2	0	NA	NA	NA	NA	NA
Atp6v1e2	0.252968039	-1.799648823	3.774595269	-0.476779282	0.6335193	NA
Pigf	0.736297812	0.255131363	2.672155648	0.095477733	0.923935376	NA
LOC100359600	0.688791951	-1.394916906	2.312797016	-0.603129845	0.546422313	NA
Stpg4	0	NA	NA	NA	NA	NA
Gtf2a1l	0	NA	NA	NA	NA	NA
Lhcgr	0	NA	NA	NA	NA	NA
Crnkl1.1	0.604198179	0.234748324	2.81936898	0.083262718	0.933642644	NA
Nlrc4	0	NA	NA	NA	NA	NA
Alk	0.774203377	-1.344321924	2.721021232	-0.494050509	0.621270509	NA
Clip4	0.460501285	0.910865044	3.669247868	0.248242985	0.80394641	NA
Pcare	0	NA	NA	NA	NA	NA
Togaram2	0.4442232	-1.073093682	3.671853427	-0.292248507	0.770096626	NA
Capn13	0.191301097	-0.493912294	3.7869095	-0.130426221	0.896229223	NA
Plb1	0.41304136	-1.479404628	3.076161172	-0.480925591	0.630569384	NA
Fosl2	0	NA	NA	NA	NA	NA
RGD1560110	0	NA	NA	NA	NA	NA
AABR07063279.1	0.332497531	-1.437980244	3.768973056	-0.381531049	0.702809237	NA
Mpv17	0	NA	NA	NA	NA	NA
Cad	0.779535776	0.36407066	2.197661669	0.165662743	0.868422368	NA
Emilin1	0.400366931	0.715746117	2.65135018	0.269955332	0.787194618	NA
Agbl5	0.105693517	0.287839836	3.811708902	0.075514643	0.939805248	NA
Dpysl5	0.735463264	-0.634240123	2.274550342	-0.278841981	0.780366096	NA
Kcnk3	0.103372317	0.287839836	3.811708902	0.075514643	0.939805248	NA
Adgrf3	0	NA	NA	NA	NA	NA
Garem2	0	NA	NA	NA	NA	NA
Kif3c	0.103372317	0.287839836	3.811708902	0.075514643	0.939805248	NA
Pomc	21.49685664	-3.223858786	0.845511388	-3.812909951	NA	NA
Efr3b	0	NA	NA	NA	NA	NA
Cenpo	0.056701004	-1.215249585	3.786909643	-0.320907996	0.748280114	NA
Mfsd2b	0.056701004	-1.215249585	3.786909643	-0.320907996	0.748280114	NA
Klhl29	0.882521725	2.837355171	2.092295967	1.356096468	0.175068477	NA
Wdcp	0.113402007	-1.637073008	3.777587448	-0.433364689	0.664749849	NA
Fkbp1b	0.799872758	-1.764486844	2.527225494	-0.698191297	0.485057569	NA
Pfn4	0.36632411	-2.221307032	3.768128185	-0.589498797	0.555526719	NA
Fam228b	0.252968039	-1.799648823	3.774595269	-0.476779282	0.6335193	NA
Fam228a	0.309669043	-2.221307023	3.768128185	-0.589498795	0.555526721	NA
Tdrd15	0.056701004	-1.215249585	3.786909643	-0.320907996	0.748280114	NA
Gdf7	0.469696427	-1.474829612	2.971488824	-0.496326825	0.619663844	NA
Osr1	0.67083106	-2.098566046	3.265916255	-0.642565786	0.52050589	NA
Lpin1	0.309623106	-1.79964884	3.774595268	-0.476779287	0.633519297	NA
Ntsr2	0	NA	NA	NA	NA	NA
LOC690276	0	NA	NA	NA	NA	NA
Kcnf1	0.056701004	-1.215249585	3.786909643	-0.320907996	0.748280114	NA
AABR07063704.1	0	NA	NA	NA	NA	NA
Cys1	0.415810468	1.774774298	3.690097884	0.480955886	0.630547852	NA
Colec11	13.7136396	-6.902986436	2.885596284	-2.392221835	NA	NA
Myt1l	0.252968039	-1.799648823	3.774595269	-0.476779282	0.6335193	NA
Tpo	0.309669043	-2.221307023	3.768128185	-0.589498795	0.555526721	NA
Sntg2	0.472063564	-1.767351397	2.916062895	-0.606074512	0.544465275	NA
Alkal2	0	NA	NA	NA	NA	NA
Slc26a3	0	NA	NA	NA	NA	NA
Gpr22	0.815605122	-3.535748758	2.973113255	-1.189241194	0.234344768	NA
Pik3cg	0.474518088	-1.0688103	3.593929911	-0.297393195	0.766166338	NA
Ccdc71l	0.164894981	0.287839836	3.811708902	0.075514643	0.939805248	NA
Ferd3l	0.252968039	-1.799648823	3.774595269	-0.476779282	0.6335193	NA
Agr2	2.664947167	-5.32390196	2.581337687	-2.062458541	NA	NA
Lrrc72	0	NA	NA	NA	NA	NA
Dgkb	0.056701004	-1.215249585	3.786909643	-0.320907996	0.748280114	NA
AABR07064000.1	0.270588498	1.02332819	3.799884748	0.26930506	0.787694939	NA
Lrrn3	0	NA	NA	NA	NA	NA
Ndufa10l1	0.703295356	2.491194003	3.223917733	0.772722572	0.439686585	NA
G2e3	0.572970403	0.106622883	2.458005847	0.043377799	0.965400375	NA
Gpr33	0.309623106	-1.79964884	3.774595268	-0.476779287	0.633519297	NA
Aldoart2	0.105693517	0.287839836	3.811708902	0.075514643	0.939805248	NA
LOC100359668	0.105693517	0.287839836	3.811708902	0.075514643	0.939805248	NA
Brms1l	0.693613612	-1.039655689	2.339978724	-0.444301343	0.656824731	NA
Nkx2-1	0	NA	NA	NA	NA	NA
Slc25a21	0.534967025	1.175382763	2.456014853	0.478573149	0.632242324	NA
Foxa1	0.211387034	0.948217893	3.802994912	0.249334515	0.803102035	NA
AABR07064386.1	0	NA	NA	NA	NA	NA
Clec14a	0.105693517	0.287839836	3.811708902	0.075514643	0.939805248	NA
Lrfn5	0.391698996	-1.438763682	3.744496169	-0.384234251	0.700804834	NA
AABR07064590.1	0.056701004	-1.215249585	3.786909643	-0.320907996	0.748280114	NA
Fscb	0.105693517	0.287839836	3.811708902	0.075514643	0.939805248	NA
AABR07064622.1	0	NA	NA	NA	NA	NA
Rpl10l	0.513768938	-0.053128574	2.496619566	-0.021280204	0.983022135	NA
Mdga2	0.815605122	-3.535748758	2.973113255	-1.189241194	0.234344768	NA
LOC100911256	0.056701004	-1.215249585	3.786909643	-0.320907996	0.748280114	NA
Lrr1	0.792210205	-1.041340486	2.179238759	-0.477845983	0.63275983	NA
AABR07064716.1	0.134600094	0.287839836	3.811708902	0.075514643	0.939805248	NA
Cdkl1	0	NA	NA	NA	NA	NA
Trim9	0	NA	NA	NA	NA	NA
Gpr135	0	NA	NA	NA	NA	NA
L3hypdh	0.402688131	0.717809459	3.103904514	0.231260161	0.817112694	NA
Ccdc175	0.36632411	-2.221307032	3.768128185	-0.589498797	0.555526719	NA
Lrrc9	0	NA	NA	NA	NA	NA
Dhrs7l1	0.314759351	1.383196015	3.781220384	0.36580677	0.714509268	NA
AABR07064810.1	0.252968039	-1.799648823	3.774595269	-0.476779282	0.6335193	NA
AABR07064811.1	0	NA	NA	NA	NA	NA
LOC688981	0	NA	NA	NA	NA	NA
Esr2	0.309623106	-1.79964884	3.774595268	-0.476779287	0.633519297	NA
Tex21	0.619292149	-3.088180207	2.711249579	-1.139024689	0.254692857	NA
Sptb	0.309669043	-2.221307023	3.768128185	-0.589498795	0.555526721	NA
Rad51b	0.522168227	-0.201374713	3.550583017	-0.056715957	0.954771463	NA
AABR07064980.1	0	NA	NA	NA	NA	NA
LOC500684	0.134600094	0.287839836	3.811708902	0.075514643	0.939805248	NA
Plekhd1	0.056701004	-1.215249585	3.786909643	-0.320907996	0.748280114	NA
Ccdc177	0	NA	NA	NA	NA	NA
Slc8a3	0	NA	NA	NA	NA	NA
Rgs6	0.844590131	0.271753716	2.017175415	0.134719922	0.892833321	NA
Dpf3	0.366370047	-2.493387262	3.763598569	-0.662500853	0.507650288	NA
Papln	0	NA	NA	NA	NA	NA
Pnma1	0.105693517	0.287839836	3.811708902	0.075514643	0.939805248	NA
Fam161b	0.444269137	-1.47661685	3.010948311	-0.490415875	0.623839646	NA
Lin52	0	NA	NA	NA	NA	NA
Abcd4	0.513768938	-0.053128574	2.496619566	-0.021280204	0.983022135	NA
Syndig1l	0.056701004	-1.215249585	3.786909643	-0.320907996	0.748280114	NA
LOC108348062.1	0.160073321	-0.493912294	3.7869095	-0.130426221	0.896229223	NA
Lsm5.1	0	NA	NA	NA	NA	NA
Rps6kl1	0	NA	NA	NA	NA	NA
Pgf	0.474564024	-1.473997845	2.953705396	-0.499033467	0.617755807	NA
Zc2hc1c	0.162394521	-0.493912294	3.7869095	-0.130426221	0.896229223	NA
Flvcr2	0.105693517	0.287839836	3.811708902	0.075514643	0.939805248	NA
Vash1	0.164894981	0.287839836	3.811708902	0.075514643	0.939805248	NA
Zdhhc22	0.505936079	-2.836073265	3.745315729	-0.757232092	0.448910827	NA
Tmem63c	0.113402007	-1.637073008	3.777587448	-0.433364689	0.664749849	NA
Tmed8	0.843657242	0.261001039	2.015865504	0.129473439	0.896983041	NA
Noxred1	0	NA	NA	NA	NA	NA
Ism2	0	NA	NA	NA	NA	NA
AABR07065139.1	0.252968039	-1.799648823	3.774595269	-0.476779282	0.6335193	NA
Dio2	0	NA	NA	NA	NA	NA
Tshr	0.299495075	1.177146084	3.792610758	0.310378829	0.756272892	NA
Gpr65	0	NA	NA	NA	NA	NA
Cpg1	0	NA	NA	NA	NA	NA
Kcnk13	0.252968039	-1.799648823	3.774595269	-0.476779282	0.6335193	NA
Fbln5	0	NA	NA	NA	NA	NA
Slc24a4	0.474806115	-1.804943789	3.503806216	-0.515138018	0.606456578	NA
Moap1	0	NA	NA	NA	NA	NA
Cox8c	0	NA	NA	NA	NA	NA
Unc79	0.358661556	-1.078314492	3.774595117	-0.285676863	0.775125627	NA
Prima1	0.381490045	-0.549851594	3.763577257	-0.146098128	0.883843924	NA
Asb2	0.748039352	-1.457235657	2.243626249	-0.649500182	0.516015129	NA
Ppp4r4	0.216774324	-0.915734838	3.777587354	-0.242412617	0.808460459	NA
Serpina6	0.619246213	-3.09803484	3.727001496	-0.831240568	0.405837742	NA
Serpina1f	0	NA	NA	NA	NA	NA
Serpina5	0.763277071	-3.541632275	2.905160793	-1.219083048	0.222812673	NA
LOC100909605	0.609308396	-2.102587476	3.363457578	-0.625126801	0.531887839	NA
LOC690435	0.309623106	-1.79964884	3.774595268	-0.476779287	0.633519297	NA
RGD1309028	0.758904118	-3.434950393	3.707552403	-0.926473862	0.354199775	NA
Serpina10	0	NA	NA	NA	NA	NA
RGD1565462	0	NA	NA	NA	NA	NA
D430019H16Rik	0	NA	NA	NA	NA	NA
Bdkrb1	0.741217814	-0.130469984	2.33976293	-0.055762053	0.955531365	NA
LOC100910833	0	NA	NA	NA	NA	NA
AABR07065498.1	0.056701004	-1.215249585	3.786909643	-0.320907996	0.748280114	NA
Hhipl1	0	NA	NA	NA	NA	NA
Cyp46a1	0.640536173	-2.100534299	3.31225942	-0.63416962	0.525970131	NA
Eml1	0.566194802	1.25159976	2.863464256	0.437092853	0.662044011	NA
Slc25a47	0.36632411	-2.221307032	3.768128185	-0.589498797	0.555526719	NA
RGD1305298	0.164894981	0.287839836	3.811708902	0.075514643	0.939805248	NA
LOC103690996	0.8884464	-1.482453949	3.109218678	-0.47679308	0.633509474	NA
Zfp839	0.494684944	1.955265349	3.746567805	0.521881746	0.601752668	NA
Tecpr2	0.353695618	-0.191659783	3.241273782	-0.059131007	0.952847762	NA
Bag5	0.160073321	-0.493912294	3.7869095	-0.130426221	0.896229223	NA
Xrcc3	0	NA	NA	NA	NA	NA
Zfyve21	0	NA	NA	NA	NA	NA
Tdrd9	0.252968039	-1.799648823	3.774595269	-0.476779282	0.6335193	NA
Tmem179	0.309669043	-2.221307023	3.768128185	-0.589498795	0.555526721	NA
Zbtb42	0.056701004	-1.215249585	3.786909643	-0.320907996	0.748280114	NA
Pld4	0.309669043	-2.221307023	3.768128185	-0.589498795	0.555526721	NA
AC141959.1	0.299495075	1.177146084	3.792610758	0.310378829	0.756272892	NA
Tex22	0	NA	NA	NA	NA	NA
Tmem121	0	NA	NA	NA	NA	NA
LOC100910275	0.191301097	-0.493912294	3.7869095	-0.130426221	0.896229223	NA
Adam6a	0.366370047	-2.493387262	3.763598569	-0.662500853	0.507650288	NA
AABR07065645.2	0	NA	NA	NA	NA	NA
AABR07065656.5	0	NA	NA	NA	NA	NA
AABR07065699.4	0	NA	NA	NA	NA	NA
AABR07065750.1	0	NA	NA	NA	NA	NA
AABR07065768.3	0	NA	NA	NA	NA	NA
AABR07065774.1	0	NA	NA	NA	NA	NA
AABR07065776.3	0	NA	NA	NA	NA	NA
AABR07065792.1	0	NA	NA	NA	NA	NA
AABR07065798.1	0	NA	NA	NA	NA	NA
AABR07065808.1	0	NA	NA	NA	NA	NA
AABR07065812.2	0.252968039	-1.799648823	3.774595269	-0.476779282	0.6335193	NA
AABR07065815.1	0.505936079	-2.836073265	3.745315729	-0.757232092	0.448910827	NA
AABR07065815.2	0	NA	NA	NA	NA	NA
AABR07065823.3	0	NA	NA	NA	NA	NA
AABR07065837.1	0	NA	NA	NA	NA	NA
Vipr2	0.164894981	0.287839836	3.811708902	0.075514643	0.939805248	NA
Ptprn2	0.8461421	-3.64620883	2.772250965	-1.315252074	0.188425199	NA
Rapgef5	0.703571517	1.585159572	2.680036444	0.591469409	0.554205946	NA
Dnah11	0.681308658	-0.154280399	2.374326746	-0.064978588	0.948191049	NA
RGD1562420	0.626928855	0.335660677	2.453546044	0.136806349	0.891183865	NA
Abcb5	0	NA	NA	NA	NA	NA
Tmem196	0	NA	NA	NA	NA	NA
LOC102554748	0	NA	NA	NA	NA	NA
LOC100911319	0	NA	NA	NA	NA	NA
Apon	0.056701004	-1.215249585	3.786909643	-0.320907996	0.748280114	NA
Slc39a5	0.056701004	-1.215249585	3.786909643	-0.320907996	0.748280114	NA
AC128207.2	0	NA	NA	NA	NA	NA
Ikzf4	0.056701004	-1.215249585	3.786909643	-0.320907996	0.748280114	NA
Mmp19	0	NA	NA	NA	NA	NA
Tmem198b	0.191301097	-0.493912294	3.7869095	-0.130426221	0.896229223	NA
Rdh5	0	NA	NA	NA	NA	NA
Itga7	0.453608028	-2.836510338	3.745282561	-0.757355498	0.44883691	NA
Mettl7b	0	NA	NA	NA	NA	NA
AABR07055527.1	0	NA	NA	NA	NA	NA
Neurod4	0.226804014	-2.159318912	3.768973116	-0.572919691	0.566699072	NA
LOC102549817	0.459389135	0.283075371	2.999384873	0.094377808	0.924809043	NA
Zfp709l1	0.383990505	-0.193734353	3.168614785	-0.061141655	0.951246395	NA
AABR07055826.1	0.381490045	-0.549851594	3.763577257	-0.146098128	0.883843924	NA
Tle2	0.77936547	-2.492044947	2.218309686	-1.123398127	0.261268445	NA
LOC690617	0.056701004	-1.215249585	3.786909643	-0.320907996	0.748280114	NA
Mfsd12	0.134600094	0.287839836	3.811708902	0.075514643	0.939805248	NA
Gipc3	0	NA	NA	NA	NA	NA
Tbxa2r	0.438370309	-0.513344041	3.043383833	-0.168675418	0.866051955	NA
Zfr2	0.056701004	-1.215249585	3.786909643	-0.320907996	0.748280114	NA
Nmrk2	0.819978075	-3.647271264	2.841410529	-1.283612919	0.199277427	NA
Diras1	0	NA	NA	NA	NA	NA
Amh	0.434095169	1.783932953	3.681834506	0.484522851	0.628014851	NA
Izumo4	0.105693517	0.287839836	3.811708902	0.075514643	0.939805248	NA
Btbd2	0.567583113	1.244321838	2.434947811	0.511026081	0.609332794	NA
Atp8b3	0	NA	NA	NA	NA	NA
Pcsk4	0.756707288	0.203518311	2.04194405	0.099668897	0.920607194	NA
Apc2	0.191301097	-0.493912294	3.7869095	-0.130426221	0.896229223	NA
Efna2	0.740151601	-0.835149296	2.617037479	-0.319120113	0.749635433	NA
Grin3b	0	NA	NA	NA	NA	NA
Prss57	0	NA	NA	NA	NA	NA
Hcn2	0	NA	NA	NA	NA	NA
Gzmm	0.724985666	-2.328896015	2.329566768	-0.99971207	0.317449869	NA
Shc2	0.760140638	0.739517247	2.712685026	0.272614491	0.785149572	NA
C2cd4c	0	NA	NA	NA	NA	NA
Theg	0.170103011	-1.931570001	3.772382431	-0.512029211	0.608630566	NA
Olr1079	0	NA	NA	NA	NA	NA
Slc1a6	0.283505018	-2.345631681	3.766532195	-0.622756307	0.533444675	NA
Syde1	0	NA	NA	NA	NA	NA
Notch3	0.252968039	-1.799648823	3.774595269	-0.476779282	0.6335193	NA
Ephx3	0	NA	NA	NA	NA	NA
Pglyrp2	0	NA	NA	NA	NA	NA
Cyp4f39	0.72261853	-2.348797801	3.222688704	-0.728831736	0.466104596	NA
Cyp4f37	0	NA	NA	NA	NA	NA
Zfp870	0.722520188	-0.935130658	2.34189039	-0.399305904	0.689667818	NA
AC109942.1	0.771512702	-0.041985959	2.096435037	-0.020027312	0.984021585	NA
Zfp763	0.341344728	1.477129313	3.775084588	0.391283766	0.695587497	NA
RGD1310212	0	NA	NA	NA	NA	NA
AC115277.1	0	NA	NA	NA	NA	NA
Zfp563	0.265766838	0.158246686	3.519836105	0.044958538	0.964140357	NA
AABR07055917.1	0.240293611	1.02332819	3.799884748	0.26930506	0.787694939	NA
AABR07055919.1	0.604296521	-0.723295363	2.453619851	-0.294787052	0.768156558	NA
AABR07055919.2	0	NA	NA	NA	NA	NA
Myo1f	0.731905017	-2.463095314	3.047420068	-0.808255921	0.418943272	NA
Pram1	0	NA	NA	NA	NA	NA
AABR07056131.1	0	NA	NA	NA	NA	NA
Syn3	0	NA	NA	NA	NA	NA
Ascl4	0	NA	NA	NA	NA	NA
AC136584.1	0	NA	NA	NA	NA	NA
Btbd11	0	NA	NA	NA	NA	NA
Fhl4	0.324968302	0.227501208	3.313764135	0.06865341	0.945265504	NA
Aldh1l2	0	NA	NA	NA	NA	NA
Glt8d2	0.309669043	-2.221307023	3.768128185	-0.589498795	0.555526721	NA
LOC362863	0.309669043	-2.221307023	3.768128185	-0.589498795	0.555526721	NA
Stab2	0.252968039	-1.799648823	3.774595269	-0.476779282	0.6335193	NA
Pah	0.500924204	-1.472231111	2.917085472	-0.504692483	0.613774841	NA
Pmch	0	NA	NA	NA	NA	NA
RGD1561102	0.72493973	-2.348577251	3.219613782	-0.729459311	0.465720749	NA
Ano4	0.464390056	1.869894787	3.617328678	0.51692698	0.605207133	NA
Nr1h4	0.162394521	-0.493912294	3.7869095	-0.130426221	0.896229223	NA
AABR07056633.1	0	NA	NA	NA	NA	NA
AABR07056636.1	0.134600094	0.287839836	3.811708902	0.075514643	0.939805248	NA
Ntn4	0.056701004	-1.215249585	3.786909643	-0.320907996	0.748280114	NA
Usp44	0.056701004	-1.215249585	3.786909643	-0.320907996	0.748280114	NA
AABR07056686.1	0.573068744	-0.820886213	2.861134183	-0.286909372	0.774181714	NA
Lum	0.164894981	0.287839836	3.811708902	0.075514643	0.939805248	NA
LOC500827	0	NA	NA	NA	NA	NA
Mgat4c	0.160073321	-0.493912294	3.7869095	-0.130426221	0.896229223	NA
Alx1	0.846096163	-3.617461158	2.344611029	-1.542883282	0.122859098	NA
Slc6a15	0.134600094	0.287839836	3.811708902	0.075514643	0.939805248	NA
Tmtc2	0.103372317	0.287839836	3.811708902	0.075514643	0.939805248	NA
Ppfia2	0.472017627	-1.474633679	2.967267357	-0.496966906	0.619212389	NA
Lin7a	0.607111565	1.401505111	2.375352528	0.590019837	0.55517735	NA
Myf6	0	NA	NA	NA	NA	NA
Ptprq	0.105693517	0.287839836	3.811708902	0.075514643	0.939805248	NA
Otogl	0	NA	NA	NA	NA	NA
Glipr1l1	0.619246213	-3.09803484	3.727001496	-0.831240568	0.405837742	NA
Caps2	0.659966294	-0.021147628	2.748673692	-0.007693757	0.99386133	NA
Kcnc2	0	NA	NA	NA	NA	NA
Trhde	0.134600094	0.287839836	3.811708902	0.075514643	0.939805248	NA
Tph2	0.278296988	-0.915734838	3.777587354	-0.242412617	0.808460459	NA
Lgr5	0	NA	NA	NA	NA	NA
Kcnmb4	0.867742158	-0.167612205	2.207952166	-0.07591297	0.939488338	NA
AC136025.1	0	NA	NA	NA	NA	NA
Myrfl	0.252968039	-1.799648823	3.774595269	-0.476779282	0.6335193	NA
Best3	0.505936079	-2.836073265	3.745315729	-0.757232092	0.448910827	NA
RGD1306474	0.562591146	-2.957113363	3.398524648	-0.870116792	0.384236582	NA
Lyz2	86.86452552	0.147466327	1.325057965	0.111290472	NA	NA
Il22	0	NA	NA	NA	NA	NA
Ifng	0.103372317	0.287839836	3.811708902	0.075514643	0.939805248	NA
Wif1	0.472063564	-1.767351397	2.916062895	-0.606074512	0.544465275	NA
AABR07057264.1	0	NA	NA	NA	NA	NA
Tbc1d30	0.056701004	-1.215249585	3.786909643	-0.320907996	0.748280114	NA
Gns	0	NA	NA	NA	NA	NA
Grip1	0.818229952	0.34369103	1.867843462	0.184004194	0.854010165	NA
Irak3	0.609118181	-0.15083882	2.885910284	-0.052267328	0.958315686	NA
Hmga2	0	NA	NA	NA	NA	NA
Tafa2	0.423025113	-2.515367111	3.594700544	-0.699743158	0.484087719	NA
Avpr1a	0.170103011	-1.931570001	3.772382431	-0.512029211	0.608630566	NA
LOC500846	0	NA	NA	NA	NA	NA
Ctdsp2	0	NA	NA	NA	NA	NA
Avil	0.642166574	-2.322173018	2.622328763	-0.885538477	0.375866277	NA
Eef1akmt3	0	NA	NA	NA	NA	NA
Cyp27b1	0.294673414	0.227877942	3.40899407	0.066846095	0.946704227	NA
AABR07057423.1	0.36632411	-2.221307032	3.768128185	-0.589498797	0.555526719	NA
Agap2	0.221595985	-0.493912294	3.7869095	-0.130426221	0.896229223	NA
AC114111.1	0	NA	NA	NA	NA	NA
Slc26a10	0.423025113	-2.515367111	3.594700544	-0.699743158	0.484087719	NA
Arhgef25	0.587920095	-1.779660722	2.74549304	-0.648211704	0.516848033	NA
Gli1	0	NA	NA	NA	NA	NA
Inhbe	0.191301097	-0.493912294	3.7869095	-0.130426221	0.896229223	NA
Stac3	0.479726117	-2.789277284	3.426305228	-0.814077293	0.415600673	NA
Nxph4	0.170103011	-1.931570001	3.772382431	-0.512029211	0.608630566	NA
LOC100365958	0.252968039	-1.799648823	3.774595269	-0.476779282	0.6335193	NA
Nemp1	0.103372317	0.287839836	3.811708902	0.075514643	0.939805248	NA
Gpr182	0	NA	NA	NA	NA	NA
AABR07057436.1	0.191301097	-0.493912294	3.7869095	-0.130426221	0.896229223	NA
Tspyl5	0.467097625	-0.740969717	2.983321395	-0.248370731	0.803847577	NA
Erich5	0.840888134	-2.488234212	2.179903129	-1.141442562	0.253685801	NA
Rgs22	0.268267298	1.010820981	3.800393239	0.265977997	0.790256155	NA
Fbxo43	0.49326165	-0.292288435	3.002883196	-0.097335932	0.922459622	NA
LOC362901	0	NA	NA	NA	NA	NA
Odf1	0.170103011	-1.931570001	3.772382431	-0.512029211	0.608630566	NA
LOC103690326	0	NA	NA	NA	NA	NA
AABR07057586.1	0.252968039	-1.799648823	3.774595269	-0.476779282	0.6335193	NA
Zfpm2	0.619338086	-3.155826174	3.145544443	-1.003268665	0.315731251	NA
Abra	0.105693517	0.287839836	3.811708902	0.075514643	0.939805248	NA
Rspo2	0.113402007	-1.637073008	3.777587448	-0.433364689	0.664749849	NA
Tmem74	0.056701004	-1.215249585	3.786909643	-0.320907996	0.748280114	NA
Trhr	0.113402007	-1.637073008	3.777587448	-0.433364689	0.664749849	NA
Pkhd1l1	0	NA	NA	NA	NA	NA
Kcnv1	0	NA	NA	NA	NA	NA
Slc30a8	0	NA	NA	NA	NA	NA
Enpp2	0.673000469	2.434032008	3.725896792	0.653274136	0.513579563	NA
Deptor	0	NA	NA	NA	NA	NA
Slc22a22	0.113402007	-1.637073008	3.777587448	-0.433364689	0.664749849	NA
Fam83a	0	NA	NA	NA	NA	NA
Klhl38	0.252968039	-1.799648823	3.774595269	-0.476779282	0.6335193	NA
Fer1l6	0	NA	NA	NA	NA	NA
Cyp2b1	0	NA	NA	NA	NA	NA
AABR07058091.2	0	NA	NA	NA	NA	NA
LOC500876	0	NA	NA	NA	NA	NA
AABR07058124.2	0	NA	NA	NA	NA	NA
AABR07058124.4	0.160073321	-0.493912294	3.7869095	-0.130426221	0.896229223	NA
A1bg	0	NA	NA	NA	NA	NA
Gsdmc	0.134600094	0.287839836	3.811708902	0.075514643	0.939805248	NA
Adcy8	0.309623106	-1.79964884	3.774595268	-0.476779287	0.633519297	NA
Oc90	0	NA	NA	NA	NA	NA
Tmem71	0.105693517	0.287839836	3.811708902	0.075514643	0.939805248	NA
Tg	0	NA	NA	NA	NA	NA
Ccn4	0.164894981	0.287839836	3.811708902	0.075514643	0.939805248	NA
RGD1564548	0.134600094	0.287839836	3.811708902	0.075514643	0.939805248	NA
AABR07058406.1	0.056701004	-1.215249585	3.786909643	-0.320907996	0.748280114	NA
Jrk	0.472063564	-1.767351397	2.916062895	-0.606074512	0.544465275	NA
Ly6g6g	0	NA	NA	NA	NA	NA
Gml	0.872260189	-3.59257077	2.449879376	-1.466427615	0.142531828	NA
Psca	0.252968039	-1.799648823	3.774595269	-0.476779282	0.6335193	NA
LOC100910656	0	NA	NA	NA	NA	NA
Ly6i	20.00931536	-6.611539985	2.055360993	-3.216729328	NA	NA
RGD1565410	0.660997524	-1.049604542	2.359712311	-0.44480191	0.656462914	NA
Mroh6	0.103372317	0.287839836	3.811708902	0.075514643	0.939805248	NA
Tigd5	0.789565466	-0.335728292	2.21219123	-0.15176278	0.879374039	NA
Zfp623	0.785469587	1.168617475	2.287284188	0.510919229	0.609407616	NA
Zfp707l1	0.496004202	-0.579087289	3.544128489	-0.163393424	0.87020868	NA
Ccdc166	0	NA	NA	NA	NA	NA
Nrbp2	0.056701004	-1.215249585	3.786909643	-0.320907996	0.748280114	NA
LOC680875	0	NA	NA	NA	NA	NA
Smpd5	0.314759351	1.383196015	3.781220384	0.36580677	0.714509268	NA
Wdr97	0	NA	NA	NA	NA	NA
Tssk5	0.191301097	-0.493912294	3.7869095	-0.130426221	0.896229223	NA
Slc39a4	0	NA	NA	NA	NA	NA
Kifc2	0.843523918	-0.431670662	2.176797939	-0.198305343	0.842806172	NA
Zfp7	0	NA	NA	NA	NA	NA
AABR07058464.1	0.299495075	1.177146084	3.792610758	0.310378829	0.756272892	NA
LOC108348145	0.835850411	1.840439427	1.955405599	0.941205972	0.346599317	NA
Rpl8	0	NA	NA	NA	NA	NA
LOC100911562	0.387568133	-1.078314492	3.774595117	-0.285676863	0.775125627	NA
Myh9	0	NA	NA	NA	NA	NA
Pole3	0.113402007	-1.637073008	3.777587448	-0.433364689	0.664749849	NA
RGD1309808	0	NA	NA	NA	NA	NA
AABR07058498.2	0.252968039	-1.799648823	3.774595269	-0.476779282	0.6335193	NA
Tmprss6	0.50097014	-1.766890754	2.865334516	-0.616643796	0.5374697	NA
Il2rb	0.575435881	-1.098567716	2.430632641	-0.451967812	0.651292171	NA
Sstr3	0.614326211	-2.062749902	2.690708116	-0.76661972	0.443307648	NA
Cyth4	0.268088038	0.1664669	3.778138322	0.044060562	0.964856129	NA
Elfn2	0.619338086	-3.155826174	3.145544443	-1.003268665	0.315731251	NA
Card10	0.237972411	1.010820981	3.800393239	0.265977997	0.790256155	NA
Lgals2	23.94408684	-7.710126784	2.41718366	-3.18971492	NA	NA
Pdxp	0.804443374	1.24755707	2.255915884	0.553015775	0.580252608	NA
Galr3	0	NA	NA	NA	NA	NA
Ankrd54	0.299495075	1.177146084	3.792610758	0.310378829	0.756272892	NA
RGD1359634	0.221595985	-0.493912294	3.7869095	-0.130426221	0.896229223	NA
Slc16a8	0.675947216	-3.222189883	3.157256115	-1.020566519	0.307459859	NA
Baiap2l2	0	NA	NA	NA	NA	NA
Kcnj4	0.479772054	-2.843896915	3.399482939	-0.836567492	0.402835725	NA
Dmc1	0.758904118	-3.434950393	3.707552403	-0.926473862	0.354199775	NA
Fam227a	0.374893704	1.596520077	3.767083843	0.423807949	0.671705881	NA
Cby1	0.056701004	-1.215249585	3.786909643	-0.320907996	0.748280114	NA
Syngr1	0.675993153	-3.238618363	2.57041841	-1.259957659	0.207684637	NA
Enthd1	0.381669305	-0.205320985	3.171872426	-0.064731792	0.94838755	NA
Grap2	0	NA	NA	NA	NA	NA
AABR07058519.1	0.219095524	-0.915734838	3.777587354	-0.242412617	0.808460459	NA
Tmsb10	0	NA	NA	NA	NA	NA
Dnajb7	0.105693517	0.287839836	3.811708902	0.075514643	0.939805248	NA
Chadl	0	NA	NA	NA	NA	NA
AC096601.1	0.056701004	-1.215249585	3.786909643	-0.320907996	0.748280114	NA
LOC688613	0.252968039	-1.799648823	3.774595269	-0.476779282	0.6335193	NA
Septin3	0	NA	NA	NA	NA	NA
Wbp2nl	0.164894981	0.287839836	3.811708902	0.075514643	0.939805248	NA
Pheta2	0.309623106	-1.79964884	3.774595268	-0.476779287	0.633519297	NA
Cyp2d5	0.366370047	-2.493387262	3.763598569	-0.662500853	0.507650288	NA
A4galt	0	NA	NA	NA	NA	NA
Ttll12	0.400366931	0.715746117	2.65135018	0.269955332	0.787194618	NA
Mpped1	0.619292149	-3.088180207	2.711249579	-1.139024689	0.254692857	NA
Efcab6	0.676039089	-3.295351482	3.02349053	-1.089916257	0.275750035	NA
Sult4a1	0.340206021	-2.512073767	3.762684732	-0.667628022	0.504371066	NA
Pnpla5	0.396907025	-2.676325912	3.755070575	-0.712723199	0.476017058	NA
Parvg	0	NA	NA	NA	NA	NA
Rtl6	0.103372317	0.287839836	3.811708902	0.075514643	0.939805248	NA
Phf21b	0.056701004	-1.215249585	3.786909643	-0.320907996	0.748280114	NA
Ppara	0.240293611	1.02332819	3.799884748	0.26930506	0.787694939	NA
Pkdrej	0	NA	NA	NA	NA	NA
LOC108351584	0.595101378	1.326946816	3.430244962	0.386837334	0.698876636	NA
AABR07058615.1	0.221595985	-0.493912294	3.7869095	-0.130426221	0.896229223	NA
AABR07058658.1	0	NA	NA	NA	NA	NA
Panx2	0.356340356	-1.078314492	3.774595117	-0.285676863	0.775125627	NA
Tubgcp6	0.544996715	0.06656938	2.869637846	0.023197833	0.981492467	NA
Mapk12	0.750314615	-1.331016761	2.27222625	-0.585776509	0.558025712	NA
Miox	0.162394521	-0.493912294	3.7869095	-0.130426221	0.896229223	NA
Odf3b	0.160073321	-0.493912294	3.7869095	-0.130426221	0.896229223	NA
Syt10	0.056701004	-1.215249585	3.786909643	-0.320907996	0.748280114	NA
LOC690142	0.789441097	-3.538774287	2.843223582	-1.244634545	0.213266116	NA
AC108595.1	0.763885132	2.598089147	3.115410606	0.833947584	0.404310522	NA
Smgc	0.505936079	-2.836073265	3.745315729	-0.757232092	0.448910827	NA
AC096792.1	0	NA	NA	NA	NA	NA
AABR07058745.1	0.507172598	2.031712759	3.503224612	0.579955037	0.56194494	NA
Slc38a4	0.320146641	-0.273608175	3.769578017	-0.072583237	0.942137766	NA
LOC102551901	0	NA	NA	NA	NA	NA
Endou	0.252968039	-1.799648823	3.774595269	-0.476779282	0.6335193	NA
Rapgef3	0	NA	NA	NA	NA	NA
Hdac7	0.415316623	-1.077292171	3.753750594	-0.286990876	0.774119306	NA
Col2a1	0.113402007	-1.637073008	3.777587448	-0.433364689	0.664749849	NA
Ccdc184	0.840485363	-2.820870585	2.939655817	-0.959592129	0.337260532	NA
Olfr286	0.134600094	0.287839836	3.811708902	0.075514643	0.939805248	NA
Zfp641	0.675947216	-3.222189883	3.157256115	-1.020566519	0.307459859	NA
Lalba	0	NA	NA	NA	NA	NA
LOC103692976	0.317080551	1.39089396	3.780822988	0.367881269	0.712961767	NA
Tex49	0.462033873	-0.374237147	3.055755612	-0.122469593	0.902527126	NA
Wnt1	0	NA	NA	NA	NA	NA
Ddn	0.105693517	0.287839836	3.811708902	0.075514643	0.939805248	NA
Lmbr1l	0.736297812	0.255131363	2.672155648	0.095477733	0.923935376	NA
AC114446.1	0.103372317	0.287839836	3.811708902	0.075514643	0.939805248	NA
Prph	0.379168845	-0.574694822	3.169951189	-0.181294533	0.856136397	NA
C1ql4	0.056701004	-1.215249585	3.786909643	-0.320907996	0.748280114	NA
Fam186b	0.283505018	-2.345631681	3.766532195	-0.622756307	0.533444675	NA
Fmnl3	0.888662643	0.96379016	2.157043641	0.446810691	0.655011751	NA
Nckap5l	0	NA	NA	NA	NA	NA
Gpd1	0.113402007	-1.637073008	3.777587448	-0.433364689	0.664749849	NA
AABR07058884.1	0	NA	NA	NA	NA	NA
Tmprss12	0	NA	NA	NA	NA	NA
Higd1c	0	NA	NA	NA	NA	NA
Pou6f1	0	NA	NA	NA	NA	NA
Scn8a	0.840934071	-2.571596119	2.431459993	-1.05763456	0.29022208	NA
Krt83	0.056701004	-1.215249585	3.786909643	-0.320907996	0.748280114	NA
RGD1305207	0.382602195	-0.047011086	3.759548262	-0.012504451	0.990023152	NA
Krt86	0.781732606	-2.571979865	2.482522064	-1.036035048	0.300185792	NA
Krt85	0	NA	NA	NA	NA	NA
Krt82	0.716280929	1.58864744	3.294888156	0.482155195	0.629695703	NA
Kb15	0.387568133	-1.078314492	3.774595117	-0.285676863	0.775125627	NA
AABR07058918.1	0	NA	NA	NA	NA	NA
Krt72	0	NA	NA	NA	NA	NA
Krt2	11.06090539	2.753890593	2.349542592	1.172096476	NA	NA
Krt76	0.499892973	-0.268867134	3.578164691	-0.075141073	0.940102469	NA
Krt4	0.358661556	-1.078314492	3.774595117	-0.285676863	0.775125627	NA
Krt78	29.26967254	3.153439921	1.611564097	1.956757368	NA	NA
Tns2	0	NA	NA	NA	NA	NA
Soat2	0.665963463	-2.190903039	2.788949605	-0.785565661	0.432121989	NA
Itgb7	0.655691154	1.446836992	2.751709761	0.525795639	0.599030205	NA
Gm9918	0	NA	NA	NA	NA	NA
Amhr2	0.160073321	-0.493912294	3.7869095	-0.130426221	0.896229223	NA
LOC100912282	0	NA	NA	NA	NA	NA
AABR07058934.1	0.252968039	-1.799648823	3.774595269	-0.476779282	0.6335193	NA
Hoxc13	0	NA	NA	NA	NA	NA
Hoxc12	0.056701004	-1.215249585	3.786909643	-0.320907996	0.748280114	NA
Hoxc11	0.619292149	-3.088180207	2.711249579	-1.139024689	0.254692857	NA
Hoxc10	0.252968039	-1.799648823	3.774595269	-0.476779282	0.6335193	NA
Hoxc6	0.103372317	0.287839836	3.811708902	0.075514643	0.939805248	NA
Hoxc5	0.160073321	-0.493912294	3.7869095	-0.130426221	0.896229223	NA
Hoxc4	0.170103011	-1.931570001	3.772382431	-0.512029211	0.608630566	NA
Nfe2	0.329789963	1.244915984	3.788699641	0.328586613	0.742468168	NA
Gpr84	0.191301097	-0.493912294	3.7869095	-0.130426221	0.896229223	NA
Gtsf1	0	NA	NA	NA	NA	NA
Pde1b	0.727532064	-2.25718704	2.641944576	-0.854365781	0.39290235	NA
Glycam1	0.673000469	2.434032008	3.725896792	0.653274136	0.513579563	NA
Calcoco1	0	NA	NA	NA	NA	NA
Gucy1a2	0.056701004	-1.215249585	3.786909643	-0.320907996	0.748280114	NA
Gria4	0.134600094	0.287839836	3.811708902	0.075514643	0.939805248	NA
Mmp13	0.103372317	0.287839836	3.811708902	0.075514643	0.939805248	NA
Mmp1b	0	NA	NA	NA	NA	NA
Mmp3	0	NA	NA	NA	NA	NA
Mmp1	0.134600094	0.287839836	3.811708902	0.075514643	0.939805248	NA
Mmp10	0	NA	NA	NA	NA	NA
Mmp27	0.056701004	-1.215249585	3.786909643	-0.320907996	0.748280114	NA
Yap1	0.625396266	1.385529586	2.813723297	0.492418564	0.622423478	NA
Trpc6	0.758904118	-3.434950393	3.707552403	-0.926473862	0.354199775	NA
Pgr	0.400366931	0.715746117	2.65135018	0.269955332	0.787194618	NA
Cntn5	0	NA	NA	NA	NA	NA
Maml2	0.402688131	0.717809459	3.103904514	0.231260161	0.817112694	NA
LOC108348070	0.056701004	-1.215249585	3.786909643	-0.320907996	0.748280114	NA
RGD1561795	0	NA	NA	NA	NA	NA
Vstm5	0.371639615	1.579146504	3.768208655	0.419070876	0.675164334	NA
Mtnr1b	0.252968039	-1.799648823	3.774595269	-0.476779282	0.6335193	NA
Naalad2	0	NA	NA	NA	NA	NA
AABR07069371.1	0.134600094	0.287839836	3.811708902	0.075514643	0.939805248	NA
Zfp560	0.708958807	0.515769906	2.3222127	0.222102784	0.82423387	NA
Zfp846	0.573068744	-0.820886213	2.861134183	-0.286909372	0.774181714	NA
Zglp1	0	NA	NA	NA	NA	NA
Pde4a	0.595101378	1.326946816	3.430244962	0.386837334	0.698876636	NA
S1pr5	0.405188592	1.689099231	3.099049871	0.54503777	0.585727541	NA
Plppr2	0.268267298	1.010820981	3.800393239	0.265977997	0.790256155	NA
Epor	0.412995423	-1.077634302	3.760685278	-0.286552642	0.77445488	NA
Rgl3	0.513768938	-0.053128574	2.496619566	-0.021280204	0.983022135	NA
Ccdc151	0	NA	NA	NA	NA	NA
Elavl3	0.508560909	2.034584106	2.484220646	0.819002978	0.412784715	NA
Cnn1	0.90275123	-3.693320432	2.746185395	-1.344891149	0.178660389	NA
Zfp872	0.105693517	0.287839836	3.811708902	0.075514643	0.939805248	NA
Bmper	0.41304136	-1.479404628	3.076161172	-0.480925591	0.630569384	NA
Npsr1	0.252968039	-1.799648823	3.774595269	-0.476779282	0.6335193	NA
AC094212.1	0.134600094	0.287839836	3.811708902	0.075514643	0.939805248	NA
Glb1l2	0	NA	NA	NA	NA	NA
Glb1l3	0.252968039	-1.799648823	3.774595269	-0.476779282	0.6335193	NA
Bin2a	0.164894981	0.287839836	3.811708902	0.075514643	0.939805248	NA
Acad8	0	NA	NA	NA	NA	NA
Spata19	0	NA	NA	NA	NA	NA
Opcml	0.351374418	-0.203355242	3.245495739	-0.062657683	0.950039096	NA
AABR07069585.1	0	NA	NA	NA	NA	NA
AABR07069587.1	0.673000469	2.434032008	3.725896792	0.653274136	0.513579563	NA
AABR07073381.1	0	NA	NA	NA	NA	NA
Kcnj5	0.299495075	1.177146084	3.792610758	0.310378829	0.756272892	NA
Kcnj1	0.164894981	0.287839836	3.811708902	0.075514643	0.939805248	NA
Tirap	0	NA	NA	NA	NA	NA
Cdon	0.796806668	-0.931850228	2.575326995	-0.361837635	0.717473367	NA
Hyls1	0.819162841	0.306689953	2.301943307	0.133230889	0.894010783	NA
Pate4	0	NA	NA	NA	NA	NA
Pate2	0	NA	NA	NA	NA	NA
LOC100360049	0.758904118	-3.434950393	3.707552403	-0.926473862	0.354199775	NA
Robo4	0	NA	NA	NA	NA	NA
Pknox2	0.134600094	0.287839836	3.811708902	0.075514643	0.939805248	NA
Slc37a2	0.160073321	-0.493912294	3.7869095	-0.130426221	0.896229223	NA
Hepacam	0	NA	NA	NA	NA	NA
LOC100911068	0.103372317	0.287839836	3.811708902	0.075514643	0.939805248	NA
Vsig2	0	NA	NA	NA	NA	NA
Siae	0.727800711	0.100033316	2.286129805	0.043756621	0.965098405	NA
Olr1217	0.056701004	-1.215249585	3.786909643	-0.320907996	0.748280114	NA
AABR07069837.1	0	NA	NA	NA	NA	NA
LOC171573	0	NA	NA	NA	NA	NA
RGD1560112	0	NA	NA	NA	NA	NA
Rup2	0	NA	NA	NA	NA	NA
Tmem225	0.252968039	-1.799648823	3.774595269	-0.476779282	0.6335193	NA
Olr1341	0	NA	NA	NA	NA	NA
Scn3b	0.430661819	0.798203799	2.616475889	0.30506828	0.760314149	NA
Jhy	0.479726117	-2.789277284	3.426305228	-0.814077293	0.415600673	NA
Crtam	0	NA	NA	NA	NA	NA
AABR07070046.1	0.056701004	-1.215249585	3.786909643	-0.320907996	0.748280114	NA
Tbcel	0.459568396	0.883046227	2.589232245	0.341045585	0.733069264	NA
Grik4	0	NA	NA	NA	NA	NA
Tlcd5	0.237972411	1.010820981	3.800393239	0.265977997	0.790256155	NA
Usp2	0.897938705	0.571450799	2.172524774	0.263035343	0.792523338	NA
C1qtnf5	0.134600094	0.287839836	3.811708902	0.075514643	0.939805248	NA
Ccdc153	0	NA	NA	NA	NA	NA
Pdzd3	0.875075233	-1.097171522	2.230121961	-0.49197826	0.622734712	NA
Nlrx1	0.160073321	-0.493912294	3.7869095	-0.130426221	0.896229223	NA
Abcg4	0	NA	NA	NA	NA	NA
Hinfp	0.237972411	1.010820981	3.800393239	0.265977997	0.790256155	NA
Foxr1	0	NA	NA	NA	NA	NA
Cxcr5	0.673842259	0.069469129	2.309738339	0.030076623	0.976005945	NA
Treh	0.800419279	0.020100657	2.324519702	0.00864723	0.993100594	NA
Ttc36	0.164894981	0.287839836	3.811708902	0.075514643	0.939805248	NA
Scn4b	0.642228114	2.367275517	2.678007651	0.883968915	0.376712994	NA
Smim35	0.056701004	-1.215249585	3.786909643	-0.320907996	0.748280114	NA
Tmprss13	0.191301097	-0.493912294	3.7869095	-0.130426221	0.896229223	NA
Bace1	0.804515158	-1.748900201	2.523603376	-0.693017063	0.488298843	NA
AC135409.1	0	NA	NA	NA	NA	NA
AABR07070117.1	0	NA	NA	NA	NA	NA
Nxpe1	0	NA	NA	NA	NA	NA
Nnmt	0.252968039	-1.799648823	3.774595269	-0.476779282	0.6335193	NA
Zbtb16	0.577711144	-0.804036307	2.855328187	-0.281591556	0.778256716	NA
Htr3a	0.500279342	-1.972949169	3.439426877	-0.573627304	0.566220031	NA
Cldn25	0.252968039	-1.799648823	3.774595269	-0.476779282	0.6335193	NA
Drd2	0	NA	NA	NA	NA	NA
Ankk1	0	NA	NA	NA	NA	NA
Ttc12	0.890195232	0.097224521	2.141548082	0.045399177	0.963789137	NA
Bco2	0.240293611	1.02332819	3.799884748	0.26930506	0.787694939	NA
Tex12	0	NA	NA	NA	NA	NA
Hspb2	0	NA	NA	NA	NA	NA
Fdxacb1	0.283505018	-2.345631681	3.766532195	-0.622756307	0.533444675	NA
LOC108351703	0.105693517	0.287839836	3.811708902	0.075514643	0.939805248	NA
Layn	0.237972411	1.010820981	3.800393239	0.265977997	0.790256155	NA
LOC100359479	0.134600094	0.287839836	3.811708902	0.075514643	0.939805248	NA
Btg4	0	NA	NA	NA	NA	NA
Colca2	0.134600094	0.287839836	3.811708902	0.075514643	0.939805248	NA
RGD1562914	0	NA	NA	NA	NA	NA
Arhgap20	0.707668838	-0.226065446	2.349903898	-0.096201996	0.923360146	NA
RGD1311251	0.056701004	-1.215249585	3.786909643	-0.320907996	0.748280114	NA
Slc35f2	0.134600094	0.287839836	3.811708902	0.075514643	0.939805248	NA
Sln	0.113402007	-1.637073008	3.777587448	-0.433364689	0.664749849	NA
Elmod1	0.593174061	-3.166079497	3.154764607	-1.003586604	0.315577914	NA
Tnfaip8l3	0.105693517	0.287839836	3.811708902	0.075514643	0.939805248	NA
Sh2d7	0	NA	NA	NA	NA	NA
Chrna5	0.639548392	0.898664235	2.765108327	0.325001457	0.745179969	NA
Nrg4	0.309623106	-1.79964884	3.774595268	-0.476779287	0.633519297	NA
Tmem266	0	NA	NA	NA	NA	NA
Nxpe2	0.219095524	-0.915734838	3.777587354	-0.242412617	0.808460459	NA
AABR07070238.2	0	NA	NA	NA	NA	NA
AC135389.1	0	NA	NA	NA	NA	NA
Scamp5	0.170103011	-1.931570001	3.772382431	-0.512029211	0.608630566	NA
Rpp25	0.309669043	-2.221307023	3.768128185	-0.589498795	0.555526721	NA
Mpi	0.686193149	-0.657371568	2.664465778	-0.246717963	0.805126504	NA
Ulk3	0.464390056	1.869894787	3.617328678	0.51692698	0.605207133	NA
Lman1l	0.619292149	-3.088180207	2.711249579	-1.139024689	0.254692857	NA
Cyp1a2	0.619246213	-3.09803484	3.727001496	-0.831240568	0.405837742	NA
Cyp1a1	0.162394521	-0.493912294	3.7869095	-0.130426221	0.896229223	NA
Islr	0	NA	NA	NA	NA	NA
Loxl1	0.755568581	-2.614582518	2.500796962	-1.045499718	0.295792071	NA
Tbc1d21	0.758904118	-3.434950393	3.707552403	-0.926473862	0.354199775	NA
Tmem202	0.113402007	-1.637073008	3.777587448	-0.433364689	0.664749849	NA
Celf6	0.510309032	-2.995485756	3.733808879	-0.802260066	0.422402537	NA
Gramd2a	0.056701004	-1.215249585	3.786909643	-0.320907996	0.748280114	NA
Nr2e3	0	NA	NA	NA	NA	NA
Spesp1	0.252968039	-1.799648823	3.774595269	-0.476779282	0.6335193	NA
Coro2b	0.113402007	-1.637073008	3.777587448	-0.433364689	0.664749849	NA
Skor1	0.113402007	-1.637073008	3.777587448	-0.433364689	0.664749849	NA
Iqch	0.479772054	-2.843896915	3.399482939	-0.836567492	0.402835725	NA
Smad6	0	NA	NA	NA	NA	NA
Lctl	0.309669043	-2.221307023	3.768128185	-0.589498795	0.555526721	NA
Igdcc4	0.698821641	-2.416274655	2.571907641	-0.939487335	0.347480592	NA
Parp16	0.134600094	0.287839836	3.811708902	0.075514643	0.939805248	NA
Rasl12	0.226804014	-2.159318912	3.768973116	-0.572919691	0.566699072	NA
Ankdd1a	0.113402007	-1.637073008	3.777587448	-0.433364689	0.664749849	NA
Pif1	0	NA	NA	NA	NA	NA
Snx22	0	NA	NA	NA	NA	NA
Fbxl22	0.750360552	-1.448062581	2.243876591	-0.645339671	0.51870709	NA
Ca12	0.43548348	1.783497783	3.678058376	0.484901978	0.627745879	NA
C2cd4b	0.749787409	2.6004435	3.101476652	0.838453354	0.401776135	NA
C2cd4a	0	NA	NA	NA	NA	NA
LOC103693129	0	NA	NA	NA	NA	NA
Foxb1	0	NA	NA	NA	NA	NA
Gcnt3	0.479772054	-2.843896915	3.399482939	-0.836567492	0.402835725	NA
AC132740.1	0.353695618	-0.191659783	3.241273782	-0.059131007	0.952847762	NA
Prtg	0.296994614	0.239887876	3.402964326	0.070493797	0.943800638	NA
Pygo1	0.640660542	1.46932377	2.318348746	0.633780303	0.526224209	NA
Dnaaf4	0.324968302	0.227501208	3.313764135	0.06865341	0.945265504	NA
Khdc3	0	NA	NA	NA	NA	NA
Unc13c	0	NA	NA	NA	NA	NA
Onecut1	0.309669043	-2.221307023	3.768128185	-0.589498795	0.555526721	NA
Myo5c	0.312438151	1.375459819	3.781621719	0.363722213	0.716065455	NA
Gnb5	0.056701004	-1.215249585	3.786909643	-0.320907996	0.748280114	NA
Bcl2l10	0	NA	NA	NA	NA	NA
Hcrtr2	0.505936079	-2.836073265	3.745315729	-0.757232092	0.448910827	NA
Tinag	0.299495075	1.177146084	3.792610758	0.310378829	0.756272892	NA
Mlip	0	NA	NA	NA	NA	NA
Klhl31	0.505936079	-2.836073265	3.745315729	-0.757232092	0.448910827	NA
AABR07070810.1	0	NA	NA	NA	NA	NA
Dppa5	0.252968039	-1.799648823	3.774595269	-0.476779282	0.6335193	NA
AABR07070824.1	0	NA	NA	NA	NA	NA
LOC100363289	0	NA	NA	NA	NA	NA
Htr1b	0.351374418	-0.203355242	3.245495739	-0.062657683	0.950039096	NA
AABR07070957.1	0	NA	NA	NA	NA	NA
Rwdd2a	0.636958545	-1.031673983	2.378431758	-0.43376228	0.664461075	NA
Prss35	0.162394521	-0.493912294	3.7869095	-0.130426221	0.896229223	NA
Ripply2	0.105693517	0.287839836	3.811708902	0.075514643	0.939805248	NA
Tbx18	0	NA	NA	NA	NA	NA
Trim43a	0.056701004	-1.215249585	3.786909643	-0.320907996	0.748280114	NA
Minar1	0.761349688	0.174690244	2.316065865	0.075425421	0.939876233	NA
Adamts7	0.536473057	-3.014313227	3.266302105	-0.922851938	0.35608437	NA
Zic1	0.056701004	-1.215249585	3.786909643	-0.320907996	0.748280114	NA
Plscr5	0	NA	NA	NA	NA	NA
LOC102551265	0	NA	NA	NA	NA	NA
Chst2	0.240293611	1.02332819	3.799884748	0.26930506	0.787694939	NA
Paqr9	0.676039089	-3.295351482	3.02349053	-1.089916257	0.275750035	NA
Trpc1	0.687331856	2.498314119	2.561247872	0.97542848	0.329347762	NA
Gk5	0.653289034	0.263097525	2.436461724	0.107983443	0.914008826	NA
AABR07071195.1	0.164894981	0.287839836	3.811708902	0.075514643	0.939805248	NA
Spsb4	0.310116951	1.367685109	3.782027047	0.361627532	0.717630387	NA
Slc25a36	0.862256527	1.315448219	1.927178367	0.682577306	0.494873978	NA
LOC100365810	0.402867392	1.681596261	3.102890885	0.541945019	0.587856382	NA
Clstn2	0	NA	NA	NA	NA	NA
Faim	0.712680713	-1.453663784	3.260437762	-0.445849266	0.655706132	NA
LOC685501	0	NA	NA	NA	NA	NA
Faim.1	0.41304136	-1.479404628	3.076161172	-0.480925591	0.630569384	NA
Esyt3	0.113402007	-1.637073008	3.777587448	-0.433364689	0.664749849	NA
Sox14	0	NA	NA	NA	NA	NA
AABR07071294.1	0	NA	NA	NA	NA	NA
Il20rb	0	NA	NA	NA	NA	NA
Slc35g2	0.538400375	2.110604312	3.739113485	0.564466503	0.572436691	NA
Ky	0.269200187	1.156560512	3.793832172	0.30485284	0.760478235	NA
Tf	53.24661017	1.726768555	1.297068223	1.331285837	NA	NA
Tmem108	0.835726042	-1.177572261	3.176505407	-0.37071313	0.71085121	NA
Ackr4	0.164894981	0.287839836	3.811708902	0.075514643	0.939805248	NA
Cpne4	0.309669043	-2.221307023	3.768128185	-0.589498795	0.555526721	NA
AABR07071393.1	0	NA	NA	NA	NA	NA
Col6a6	0.415316623	-1.077292171	3.753750594	-0.286990876	0.774119306	NA
Col6a4	0.252968039	-1.799648823	3.774595269	-0.476779282	0.6335193	NA
Ppm1m	0.902581105	0.580179705	2.171942055	0.267124854	0.789373032	NA
Tlr9	0.056701004	-1.215249585	3.786909643	-0.320907996	0.748280114	NA
Poc1a	0.712778526	-0.576348781	2.651751184	-0.217346478	0.827938338	NA
Iqcf5	0.056701004	-1.215249585	3.786909643	-0.320907996	0.748280114	NA
Iqcf3	0	NA	NA	NA	NA	NA
Grm2	0.418105111	-1.628417267	3.661104378	-0.444788539	0.656472578	NA
Dock3	0.683871949	-0.71274415	2.317691262	-0.307523337	0.758445063	NA
Cacna2d2	0.252968039	-1.799648823	3.774595269	-0.476779282	0.6335193	NA
Hyal1	0.160073321	-0.493912294	3.7869095	-0.130426221	0.896229223	NA
Hyal3	0.74885452	2.604424728	2.209704914	1.178630102	0.2385455	NA
Gnat1	0.562591146	-2.957113363	3.398524648	-0.870116792	0.384236582	NA
Actl11	0.134600094	0.287839836	3.811708902	0.075514643	0.939805248	NA
Camkv	0	NA	NA	NA	NA	NA
AC128059.5	0	NA	NA	NA	NA	NA
AC128059.1	0	NA	NA	NA	NA	NA
Mst1	0	NA	NA	NA	NA	NA
Bsn	0.53642712	-2.967482224	3.286153973	-0.903025923	0.366512137	NA
Amt	0.113402007	-1.637073008	3.777587448	-0.433364689	0.664749849	NA
LOC498675	0.160073321	-0.493912294	3.7869095	-0.130426221	0.896229223	NA
Ccdc36	0	NA	NA	NA	NA	NA
Klhdc8b	0.607111565	1.401505111	2.375352528	0.590019837	0.55517735	NA
P4htm	0.382602195	-0.047011086	3.759548262	-0.012504451	0.990023152	NA
Celsr3	0.252968039	-1.799648823	3.774595269	-0.476779282	0.6335193	NA
Ucn2	0.113402007	-1.637073008	3.777587448	-0.433364689	0.664749849	NA
Pfkfb4	0.461889596	0.890127683	2.587217118	0.344048312	0.730809953	NA
Plxnb1	0.219095524	-0.915734838	3.777587354	-0.242412617	0.808460459	NA
Fbxw12	0.113402007	-1.637073008	3.777587448	-0.433364689	0.664749849	NA
Camp	178.7068286	3.965730771	2.546184102	1.557519257	NA	NA
Cspg5	0.741711659	1.7041894	2.237466	0.761660467	0.446262676	NA
AABR07071482.2	0.440691509	-0.502000882	3.041140622	-0.165069934	0.868888938	NA
Ngp	61.53309302	3.574517724	3.501841647	1.020753673	NA	NA
Klhl18	0.191301097	-0.493912294	3.7869095	-0.130426221	0.896229223	NA
Kif9	0.732694156	-3.376457019	2.476494433	-1.363401821	0.172755908	NA
Prss46	0	NA	NA	NA	NA	NA
Prss50	0.387568133	-1.078314492	3.774595117	-0.285676863	0.775125627	NA
Als2cl	0.400366931	0.715746117	2.65135018	0.269955332	0.787194618	NA
Tdgf1	0	NA	NA	NA	NA	NA
Lrrc2	0.727532064	-2.25718704	2.641944576	-0.854365781	0.39290235	NA
Rtp3	0	NA	NA	NA	NA	NA
AC132539.3	0	NA	NA	NA	NA	NA
AC132539.1	0	NA	NA	NA	NA	NA
Ltf	0.134600094	0.287839836	3.811708902	0.075514643	0.939805248	NA
Trank1	0.505936079	-2.836073265	3.745315729	-0.757232092	0.448910827	NA
Stac	0	NA	NA	NA	NA	NA
Susd5	0.134600094	0.287839836	3.811708902	0.075514643	0.939805248	NA
Ccr4	0.724985666	-2.328896015	2.329566768	-0.99971207	0.317449869	NA
Trim71	0	NA	NA	NA	NA	NA
Rbms3	0.653289034	0.263097525	2.436461724	0.107983443	0.914008826	NA
Zcwpw2	0.056701004	-1.215249585	3.786909643	-0.320907996	0.748280114	NA
Itga9	0.105693517	0.287839836	3.811708902	0.075514643	0.939805248	NA
Vill	0.72261853	-2.348797801	3.222688704	-0.728831736	0.466104596	NA
Dlec1	0.056701004	-1.215249585	3.786909643	-0.320907996	0.748280114	NA
AABR07071731.1	0	NA	NA	NA	NA	NA
Slc22a13	0.41304136	-1.479404628	3.076161172	-0.480925591	0.630569384	NA
LOC685081	0	NA	NA	NA	NA	NA
Acaa1a	0.580257541	-0.715196549	2.474958906	-0.288973101	0.772601962	NA
Scn10a	0.675993153	-3.238618363	2.57041841	-1.259957659	0.207684637	NA
Cx3cr1	0.587966031	-1.962748735	2.712303569	-0.723646408	0.469282843	NA
Mobp	15.78739076	-7.576194312	3.63441172	-2.084572386	NA	NA
Entpd3	0.568695263	2.180293427	3.406638021	0.640013237	0.522163994	NA
Ulk4	0.57886923	-0.618425299	2.868982568	-0.215555614	0.829334157	NA
AABR07071765.1	0	NA	NA	NA	NA	NA
Sec22c	0.269200187	1.156560512	3.793832172	0.30485284	0.760478235	NA
Hhatl	0.353695618	-0.191659783	3.241273782	-0.059131007	0.952847762	NA
Ccdc13	0.191301097	-0.493912294	3.7869095	-0.130426221	0.896229223	NA
Ackr2	0.830760103	-0.235733481	2.266405639	-0.104012043	0.917159791	NA
Cyp8b1	0.675947216	-3.222189883	3.157256115	-1.020566519	0.307459859	NA
Gask1a	0	NA	NA	NA	NA	NA
Pomgnt2	0	NA	NA	NA	NA	NA
Snrk	0.787889128	0.733722398	2.321474922	0.316058722	0.751957937	NA
Topaz1	0.531265028	-1.766416602	2.816500891	-0.627167067	0.530549728	NA
Tcaim	0.752861013	-1.094335759	2.649227327	-0.413077333	0.679549956	NA
Zkscan7	0.650690232	0.426792342	2.709948575	0.157490938	0.87485795	NA
LOC367195	0	NA	NA	NA	NA	NA
Tmem158	0.237972411	1.010820981	3.800393239	0.265977997	0.790256155	NA
Slc6a20	0	NA	NA	NA	NA	NA
Cxcr6	0.269200187	1.156560512	3.793832172	0.30485284	0.760478235	NA
Xcr1	0	NA	NA	NA	NA	NA
Ccr1	0.582758002	-0.124811947	3.47194801	-0.03594868	0.97132328	NA
Ccr3	0.252968039	-1.799648823	3.774595269	-0.476779282	0.6335193	NA
Ccr1l1	0.164894981	0.287839836	3.811708902	0.075514643	0.939805248	NA
Ccr5	0	NA	NA	NA	NA	NA
LOC102553278	0	NA	NA	NA	NA	NA
LOC100362684	0	NA	NA	NA	NA	NA
LOC100910057	0.056701004	-1.215249585	3.786909643	-0.320907996	0.748280114	NA
RGD1562392	0.056701004	-1.215249585	3.786909643	-0.320907996	0.748280114	NA
LOC100910526	0.056701004	-1.215249585	3.786909643	-0.320907996	0.748280114	NA
RGD1559960	0.562637082	-3.001744339	3.318330223	-0.904594823	0.365680079	NA
Sult1c3	0.36632411	-2.221307032	3.768128185	-0.589498797	0.555526719	NA
Slc5a7	0.113402007	-1.637073008	3.777587448	-0.433364689	0.664749849	NA
St6gal2	0.423025113	-2.515367111	3.594700544	-0.699743158	0.484087719	NA
Pot1b	0.170103011	-1.931570001	3.772382431	-0.512029211	0.608630566	NA
Adgre4	0	NA	NA	NA	NA	NA
AABR07066416.1	0	NA	NA	NA	NA	NA
Vav1	0.343665928	1.49492632	3.219024064	0.464403586	0.642358621	NA
Tnfsf14	0	NA	NA	NA	NA	NA
AABR07066510.1	0.134600094	0.287839836	3.811708902	0.075514643	0.939805248	NA
Pspn	0.103372317	0.287839836	3.811708902	0.075514643	0.939805248	NA
Acer1	0	NA	NA	NA	NA	NA
LOC316124	0.226804014	-2.159318912	3.768973116	-0.572919691	0.566699072	NA
Acsbg2	0.807600562	2.698077733	3.717065925	0.725862222	0.467923238	NA
Rfx2	0.599376519	-0.183984221	2.791037211	-0.065919659	0.947441789	NA
Prr22	0.730121911	0.100126254	2.325377254	0.043058069	0.965655244	NA
Dus3l	0.113402007	-1.637073008	3.777587448	-0.433364689	0.664749849	NA
Vmac	0	NA	NA	NA	NA	NA
Catsperd	0	NA	NA	NA	NA	NA
Znrf4	0.57886923	-0.618425299	2.868982568	-0.215555614	0.829334157	NA
LOC100362987	0.056701004	-1.215249585	3.786909643	-0.320907996	0.748280114	NA
Mydgf	0.811041155	0.161022977	2.287834582	0.070382264	0.943889408	NA
Tnfaip8l1	0.75888421	1.117485592	2.25515914	0.49552405	0.620230249	NA
Shd	0	NA	NA	NA	NA	NA
AABR07066693.1	0.240293611	1.02332819	3.799884748	0.26930506	0.787694939	NA
Kif6	0	NA	NA	NA	NA	NA
Daam2	0.444269137	-1.47661685	3.010948311	-0.490415875	0.623839646	NA
Lrfn2	0	NA	NA	NA	NA	NA
Unc5cl	0.562591146	-2.957113363	3.398524648	-0.870116792	0.384236582	NA
Trem2	0.706530131	-3.395233892	2.988093389	-1.136254277	0.255850161	NA
RGD1307182	0.252968039	-1.799648823	3.774595269	-0.476779282	0.6335193	NA
Treml2	0.164894981	0.287839836	3.811708902	0.075514643	0.939805248	NA
Treml4	0	NA	NA	NA	NA	NA
Trem1	0.505936079	-2.836073265	3.745315729	-0.757232092	0.448910827	NA
Frs3	0.675947216	-3.222189883	3.157256115	-1.020566519	0.307459859	NA
Prickle4	0	NA	NA	NA	NA	NA
Usp49	0.325901191	0.37481073	3.768915098	0.09944791	0.920782645	NA
RGD1561662	0.309623106	-1.79964884	3.774595268	-0.476779287	0.633519297	NA
LOC100912849	0	NA	NA	NA	NA	NA
Guca1a	0	NA	NA	NA	NA	NA
Guca1b	0.309623106	-1.79964884	3.774595268	-0.476779287	0.633519297	NA
LOC681367	0	NA	NA	NA	NA	NA
Ptk7	0.240293611	1.02332819	3.799884748	0.26930506	0.787694939	NA
Dmrtc2	0.113402007	-1.637073008	3.777587448	-0.433364689	0.664749849	NA
Ttbk1	0.789349223	-3.476201844	2.900434632	-1.198510666	0.230718273	NA
AABR07066818.1	0.216774324	-0.915734838	3.777587354	-0.242412617	0.808460459	NA
Capn11	0.240293611	1.02332819	3.799884748	0.26930506	0.787694939	NA
Mymx	0	NA	NA	NA	NA	NA
Tmem151b	0.056701004	-1.215249585	3.786909643	-0.320907996	0.748280114	NA
Spats1	0	NA	NA	NA	NA	NA
Znrd1as	0.056701004	-1.215249585	3.786909643	-0.320907996	0.748280114	NA
Ankrd66	0	NA	NA	NA	NA	NA
Mep1a	0.857218623	-1.573520721	2.672012355	-0.588889763	0.555935226	NA
Adgrf5	0.252968039	-1.799648823	3.774595269	-0.476779282	0.6335193	NA
Spsb2	0.056701004	-1.215249585	3.786909643	-0.320907996	0.748280114	NA
LOC100911625	0.398045731	0.701239817	3.111749944	0.225352239	0.821705264	NA
LOC100911713	0	NA	NA	NA	NA	NA
AABR07066871.3	0	NA	NA	NA	NA	NA
LOC102548541	0	NA	NA	NA	NA	NA
Glyatl3	0.056701004	-1.215249585	3.786909643	-0.320907996	0.748280114	NA
Crisp2	0	NA	NA	NA	NA	NA
Crisp1	0.505936079	-2.836073265	3.745315729	-0.757232092	0.448910827	NA
Defb18	0.252968039	-1.799648823	3.774595269	-0.476779282	0.6335193	NA
Defb17	0	NA	NA	NA	NA	NA
AABR07067023.1	0	NA	NA	NA	NA	NA
AABR07067024.1	0	NA	NA	NA	NA	NA
Il17f	0.113402007	-1.637073008	3.777587448	-0.433364689	0.664749849	NA
Paqr8	0.105693517	0.287839836	3.811708902	0.075514643	0.939805248	NA
Efhc1	0	NA	NA	NA	NA	NA
Tram2	0	NA	NA	NA	NA	NA
RGD1562107	0	NA	NA	NA	NA	NA
Gsta3	0.105693517	0.287839836	3.811708902	0.075514643	0.939805248	NA
Gsta6	0.548885487	0.544219508	2.897951783	0.187794535	0.85103772	NA
AABR07067042.3	0	NA	NA	NA	NA	NA
Kcnq5	0.191301097	-0.493912294	3.7869095	-0.130426221	0.896229223	NA
Rims1	0.164894981	0.287839836	3.811708902	0.075514643	0.939805248	NA
Sdhaf4	0.756661351	0.660780725	2.329539401	0.283652951	0.776676354	NA
Col9a1	0.113402007	-1.637073008	3.777587448	-0.433364689	0.664749849	NA
Adgrb3	0.622061257	0.100416766	2.816661963	0.035650982	0.971560656	NA
Lgsn	0	NA	NA	NA	NA	NA
LOC100909761	0.474518088	-1.0688103	3.593929911	-0.297393195	0.766166338	NA
Bend6	0.417863021	-1.07605543	3.729020471	-0.288562489	0.772916204	NA
Khdrbs2	0	NA	NA	NA	NA	NA
AABR07067349.1	0	NA	NA	NA	NA	NA
Cfc1	0.309669043	-2.221307023	3.768128185	-0.589498795	0.555526721	NA
Prss40	0.727774154	-2.478619537	2.526857128	-0.980910044	0.326637104	NA
Amer3	0.252968039	-1.799648823	3.774595269	-0.476779282	0.6335193	NA
Arhgef4	0	NA	NA	NA	NA	NA
AABR07067388.1	0	NA	NA	NA	NA	NA
Ankrd23	0	NA	NA	NA	NA	NA
Fam178b	0.320146641	-0.273608175	3.769578017	-0.072583237	0.942137766	NA
Zap70	0.759063471	1.677584081	2.274040551	0.737710715	0.46069026	NA
Inpp4a	0.562591146	-2.957113363	3.398524648	-0.870116792	0.384236582	NA
AC133270.1	0	NA	NA	NA	NA	NA
RGD1310819	0.591668029	0.719391306	2.402823628	0.299394137	0.764639335	NA
Lonrf2	0	NA	NA	NA	NA	NA
Chst10	0	NA	NA	NA	NA	NA
Creg2	0	NA	NA	NA	NA	NA
Rfx8	0.252968039	-1.799648823	3.774595269	-0.476779282	0.6335193	NA
Il1rl1	0.309623106	-1.79964884	3.774595268	-0.476779287	0.633519297	NA
Il18rap	0.86864576	2.784171478	2.572673972	1.082209214	0.279159575	NA
Slc9a4	0	NA	NA	NA	NA	NA
Tmem182	0	NA	NA	NA	NA	NA
Pou3f3	0.505936079	-2.836073265	3.745315729	-0.757232092	0.448910827	NA
Gpr45	0	NA	NA	NA	NA	NA
Fhl2	0.775439897	2.644703845	2.557255144	1.034196314	0.301044397	NA
Ecrg4	0.056701004	-1.215249585	3.786909643	-0.320907996	0.748280114	NA
Mettl21c	0	NA	NA	NA	NA	NA
AABR07067520.1	0.511447738	-0.041185504	2.902426025	-0.014190027	0.988678376	NA
Mettl21cl1	0	NA	NA	NA	NA	NA
Slc40a1	0	NA	NA	NA	NA	NA
NEWGENE-620180	0.134600094	0.287839836	3.811708902	0.075514643	0.939805248	NA
Ankar	0	NA	NA	NA	NA	NA
Ormdl1	0.748926304	-1.216801127	2.620757797	-0.464293621	0.642437394	NA
Cavin2	0	NA	NA	NA	NA	NA
Tmeff2	0.252968039	-1.799648823	3.774595269	-0.476779282	0.6335193	NA
Hecw2	0.219095524	-0.915734838	3.777587354	-0.242412617	0.808460459	NA
Ccdc150	0.864597635	-2.697740059	3.05542244	-0.882935212	0.377271277	NA
Tmem258b	0.712536435	-0.050167587	2.120064541	-0.023663236	0.981121231	NA
AABR07067762.1	0.164894981	0.287839836	3.811708902	0.075514643	0.939805248	NA
LOC108348134	0.36632411	-2.221307032	3.768128185	-0.589498797	0.555526719	NA
LOC108351936	0	NA	NA	NA	NA	NA
Aox3	0.296994614	0.239887876	3.402964326	0.070493797	0.943800638	NA
AC128084.1	0	NA	NA	NA	NA	NA
Aox2	0.642120637	-2.251666645	2.642292292	-0.852164104	0.394123016	NA
AABR07067812.1	0	NA	NA	NA	NA	NA
C2cd6	0.474518088	-1.0688103	3.593929911	-0.297393195	0.766166338	NA
Mpp4	0.8461421	-3.64620883	2.772250965	-1.315252074	0.188425199	NA
AABR07067814.1	0	NA	NA	NA	NA	NA
Cdk15	0	NA	NA	NA	NA	NA
RGD1562029	0.508560909	2.034584106	2.484220646	0.819002978	0.412784715	NA
AABR07067829.1	0	NA	NA	NA	NA	NA
Ica1l	0.562637082	-3.001744339	3.318330223	-0.904594823	0.365680079	NA
Cd28	0.371639615	1.579146504	3.768208655	0.419070876	0.675164334	NA
Ctla4	0.103372317	0.287839836	3.811708902	0.075514643	0.939805248	NA
Fam237a	0.309623106	-1.79964884	3.774595268	-0.476779287	0.633519297	NA
Mdh1b	0.831791333	-1.335095066	2.701287552	-0.494243963	0.621133895	NA
Fastkd2	92.64524986	-4.181773733	1.498972609	-2.789759938	NA	NA
Fzd5	0	NA	NA	NA	NA	NA
Plekhm3	0.103372317	0.287839836	3.811708902	0.075514643	0.939805248	NA
Crygd	0.36632411	-2.221307032	3.768128185	-0.589498797	0.555526719	NA
Crygc	0.252968039	-1.799648823	3.774595269	-0.476779282	0.6335193	NA
Crygb	0.134600094	0.287839836	3.811708902	0.075514643	0.939805248	NA
Cryga.1	0	NA	NA	NA	NA	NA
Pth2r	0	NA	NA	NA	NA	NA
Unc80	0.164894981	0.287839836	3.811708902	0.075514643	0.939805248	NA
Erbb4	0.134600094	0.287839836	3.811708902	0.075514643	0.939805248	NA
Ikzf2	0.113402007	-1.637073008	3.777587448	-0.433364689	0.664749849	NA
AABR07068007.2	0	NA	NA	NA	NA	NA
Abca12	0	NA	NA	NA	NA	NA
Tmem169	0	NA	NA	NA	NA	NA
Marchf4	0.252968039	-1.799648823	3.774595269	-0.476779282	0.6335193	NA
Tns1	0.697237176	-2.258802109	2.672508596	-0.845199193	0.397999633	NA
Rufy4	0.505936079	-2.836073265	3.745315729	-0.757232092	0.448910827	NA
Gpbar1	0	NA	NA	NA	NA	NA
Catip	0	NA	NA	NA	NA	NA
Stk36	0.43548348	1.783497783	3.678058376	0.484901978	0.627745879	NA
Prkag3	0.269200187	1.156560512	3.793832172	0.30485284	0.760478235	NA
Cdk5r2	0.162394521	-0.493912294	3.7869095	-0.130426221	0.896229223	NA
Fev	0.619338086	-3.155826174	3.145544443	-1.003268665	0.315731251	NA
Cfap65	0.113402007	-1.637073008	3.777587448	-0.433364689	0.664749849	NA
Ihh	0.758069042	-2.48090287	2.497200733	-0.993473547	0.320479236	NA
Ptprn	0.309623106	-1.79964884	3.774595268	-0.476779287	0.633519297	NA
Asic4	0.472017627	-1.474633679	2.967267357	-0.496966906	0.619212389	NA
Tmem198	0	NA	NA	NA	NA	NA
Epha4	0.875817908	0.308875314	2.275608035	0.135733092	0.892032286	NA
Pax3	0.867340187	-2.705412195	2.391599324	-1.131214651	0.257964757	NA
Hdac1l	0.221595985	-0.493912294	3.7869095	-0.130426221	0.896229223	NA
Scg2	0.309669043	-2.221307023	3.768128185	-0.589498795	0.555526721	NA
Col4a4	0.170103011	-1.931570001	3.772382431	-0.512029211	0.608630566	NA
Col4a3	0	NA	NA	NA	NA	NA
LOC102556337	0	NA	NA	NA	NA	NA
Daw1	0.226804014	-2.159318912	3.768973116	-0.572919691	0.566699072	NA
Sphkap	0.505936079	-2.836073265	3.745315729	-0.757232092	0.448910827	NA
Fbxo36	0.329789963	1.244915984	3.788699641	0.328586613	0.742468168	NA
Csprs	0	NA	NA	NA	NA	NA
Gpr55	0.309669043	-2.221307023	3.768128185	-0.589498795	0.555526721	NA
Spata3	0	NA	NA	NA	NA	NA
LOC100362216	0	NA	NA	NA	NA	NA
Htr2b	0.273475328	-1.210231031	3.772382366	-0.320813458	0.74835176	NA
Nmur1	0	NA	NA	NA	NA	NA
Alpg	0.134600094	0.287839836	3.811708902	0.075514643	0.939805248	NA
Alpp	0.283505018	-2.345631681	3.766532195	-0.622756307	0.533444675	NA
Akp3	0.113402007	-1.637073008	3.777587448	-0.433364689	0.664749849	NA
Prss56	0	NA	NA	NA	NA	NA
Kcnj13	0.056701004	-1.215249585	3.786909643	-0.320907996	0.748280114	NA
Neu2	0.340206021	-2.512073767	3.762684732	-0.667628022	0.504371066	NA
Mroh2a	0.309623106	-1.79964884	3.774595268	-0.476779287	0.633519297	NA
Spp2	0.872214252	-3.592564176	2.970095477	-1.209578683	0.226440602	NA
Iqca	0	NA	NA	NA	NA	NA
Prlh	0.649829128	-3.26683607	3.072412566	-1.063280403	0.28765481	NA
Rbm44	0.237972411	1.010820981	3.800393239	0.265977997	0.790256155	NA
Espnl	0.309623106	-1.79964884	3.774595268	-0.476779287	0.633519297	NA
Klhl30	0.85958576	-1.560935835	2.065660588	-0.755659398	0.449853434	NA
Erfe	0.134600094	0.287839836	3.811708902	0.075514643	0.939805248	NA
Twist2	0.619292149	-3.088180207	2.711249579	-1.139024689	0.254692857	NA
Otos	0	NA	NA	NA	NA	NA
Ankmy1	0	NA	NA	NA	NA	NA
Dusp28	0.802301434	1.794593581	2.218555864	0.808901687	0.418571699	NA
Gpr35	0.105693517	0.287839836	3.811708902	0.075514643	0.939805248	NA
Agxt	14.78466728	-7.004547015	2.195714507	-3.190099165	NA	NA
Sned1	0.252968039	-1.799648823	3.774595269	-0.476779282	0.6335193	NA
Ano7	0	NA	NA	NA	NA	NA
LOC100362040	0	NA	NA	NA	NA	NA
Pdcd1	0.113402007	-1.637073008	3.777587448	-0.433364689	0.664749849	NA
NEWGENE-1308624	0.252968039	-1.799648823	3.774595269	-0.476779282	0.6335193	NA
St8sia4	0.252968039	-1.799648823	3.774595269	-0.476779282	0.6335193	NA
Slco6d1	0	NA	NA	NA	NA	NA
AABR07068536.1	0	NA	NA	NA	NA	NA
Efna5	0.382602195	-0.047011086	3.759548262	-0.012504451	0.990023152	NA
Tmem232	0.888492337	-1.493730386	2.279969723	-0.655153606	0.512368861	NA
Txndc2	0.252968039	-1.799648823	3.774595269	-0.476779282	0.6335193	NA
LOC100910483	0	NA	NA	NA	NA	NA
Ddx11	0.240293611	1.02332819	3.799884748	0.26930506	0.787694939	NA
Mtcl1	0.840934071	-2.571596119	2.431459993	-1.05763456	0.29022208	NA
RGD1563667	0	NA	NA	NA	NA	NA
Akain1	0.252968039	-1.799648823	3.774595269	-0.476779282	0.6335193	NA
AABR07068760.1	0	NA	NA	NA	NA	NA
Myom1	0.869578649	2.787417109	2.516921809	1.107470681	0.268090482	NA
Emilin2	0.252968039	-1.799648823	3.774595269	-0.476779282	0.6335193	NA
Mettl4	0.882639446	-0.840510665	1.938464834	-0.433596034	0.664581815	NA
Fam114a1l1	0.134600094	0.287839836	3.811708902	0.075514643	0.939805248	NA
Adcyap1	0.830858444	-1.411531163	2.370342982	-0.59549659	0.551511578	NA
AABR07068852.1	0	NA	NA	NA	NA	NA
Vom2r67	0.164894981	0.287839836	3.811708902	0.075514643	0.939805248	NA
AABR07014114.1	0	NA	NA	NA	NA	NA
LOC102554799	0.309669043	-2.221307023	3.768128185	-0.589498795	0.555526721	NA
LOC100910143	0	NA	NA	NA	NA	NA
LOC100910207	0.134600094	0.287839836	3.811708902	0.075514643	0.939805248	NA
Tmed11	0	NA	NA	NA	NA	NA
Rnf212	0.382602195	-0.047011086	3.759548262	-0.012504451	0.990023152	NA
Slc26a1	0.366370047	-2.493387262	3.763598569	-0.662500853	0.507650288	NA
Slc49a3	0.221595985	-0.493912294	3.7869095	-0.130426221	0.896229223	NA
Pde6b	0.252968039	-1.799648823	3.774595269	-0.476779282	0.6335193	NA
Ube2d4	0.134600094	0.287839836	3.811708902	0.075514643	0.939805248	NA
LOC689986	0.164894981	0.287839836	3.811708902	0.075514643	0.939805248	NA
Btbd8	0	NA	NA	NA	NA	NA
AC106605.1	0.343665928	1.49492632	3.219024064	0.464403586	0.642358621	NA
Lpcat2b	0	NA	NA	NA	NA	NA
Ephx4	0.056701004	-1.215249585	3.786909643	-0.320907996	0.748280114	NA
Brdt	0.134600094	0.287839836	3.811708902	0.075514643	0.939805248	NA
Barhl2	0.479726117	-2.789277284	3.426305228	-0.814077293	0.415600673	NA
Znf442	0.263445638	0.148214237	3.778919962	0.039221322	0.968713934	NA
Dmp1	0.7642715	0.264645363	2.280384828	0.11605294	0.907610585	NA
Dspp	0.737113046	-3.497657547	3.693189576	-0.947056054	0.343610216	NA
Aff1-as1	0.278296988	-0.915734838	3.777587354	-0.242412617	0.808460459	NA
Nkx6-1	0.639413069	-0.125550446	3.392884787	-0.03700404	0.970481784	NA
Gpat3	0.755630121	1.105780588	2.254931997	0.49038312	0.623862819	NA
Hpse	0.570469942	-0.304143375	2.432348504	-0.125041035	0.900491064	NA
AC099384.2	0	NA	NA	NA	NA	NA
Prkg2	0.562591146	-2.957113363	3.398524648	-0.870116792	0.384236582	NA
Fgf5	0	NA	NA	NA	NA	NA
Prdm8	0.164894981	0.287839836	3.811708902	0.075514643	0.939805248	NA
Naa11	0.248002101	-0.915734838	3.777587354	-0.242412617	0.808460459	NA
RGD1559999	0	NA	NA	NA	NA	NA
Sowahb	0.849411792	0.864604065	2.30740674	0.37470813	0.707877545	NA
Ccdc158	0.170103011	-1.931570001	3.772382431	-0.512029211	0.608630566	NA
AC103535.1	0	NA	NA	NA	NA	NA
Odaph	0.134600094	0.287839836	3.811708902	0.075514643	0.939805248	NA
Ppbp	0	NA	NA	NA	NA	NA
LOC360919	0.784233067	-2.422782755	2.514619979	-0.963478687	0.335307355	NA
Afp	0.103372317	0.287839836	3.811708902	0.075514643	0.939805248	NA
Npffr2	0.434095169	1.783932953	3.681834506	0.484522851	0.628014851	NA
Jchain	0.134600094	0.287839836	3.811708902	0.075514643	0.939805248	NA
Amtn	27.13352322	-8.62039137	3.632822934	-2.372918121	NA	NA
Smr3b	0.309623106	-1.79964884	3.774595268	-0.476779287	0.633519297	NA
Vcsa2	0	NA	NA	NA	NA	NA
Smr3a	0.170103011	-1.931570001	3.772382431	-0.512029211	0.608630566	NA
Fdcsp	0.536473057	-3.014313227	3.266302105	-0.922851938	0.35608437	NA
Odam	0.113402007	-1.637073008	3.777587448	-0.433364689	0.664749849	NA
Csn1s2a	0	NA	NA	NA	NA	NA
Sult1e1	0	NA	NA	NA	NA	NA
Ugt2b10	0	NA	NA	NA	NA	NA
LOC100911104	0.758904118	-3.434950393	3.707552403	-0.926473862	0.354199775	NA
RGD1559459	0	NA	NA	NA	NA	NA
Tmprss11e	0.134600094	0.287839836	3.811708902	0.075514643	0.939805248	NA
Tmprss11g	0.134600094	0.287839836	3.811708902	0.075514643	0.939805248	NA
Tmprss11a	0.269200187	1.156560512	3.793832172	0.30485284	0.760478235	NA
Gnrhr	0	NA	NA	NA	NA	NA
Tmprss11f	0	NA	NA	NA	NA	NA
Tmprss11b	0	NA	NA	NA	NA	NA
AABR07014676.1	0	NA	NA	NA	NA	NA
Epha5	0.113402007	-1.637073008	3.777587448	-0.433364689	0.664749849	NA
Tecrl	0	NA	NA	NA	NA	NA
Adgrl3	0.237972411	1.010820981	3.800393239	0.265977997	0.790256155	NA
AABR07014804.1	0	NA	NA	NA	NA	NA
Thegl	0.505936079	-2.836073265	3.745315729	-0.757232092	0.448910827	NA
LOC100910308	0.103372317	0.287839836	3.811708902	0.075514643	0.939805248	NA
Exoc1l	0	NA	NA	NA	NA	NA
Nmu	0.263445638	0.148214237	3.778919962	0.039221322	0.968713934	NA
Pdcl2	0	NA	NA	NA	NA	NA
Gsx2	0.356340356	-1.078314492	3.774595117	-0.285676863	0.775125627	NA
Spata18	0	NA	NA	NA	NA	NA
Lrrc66	0	NA	NA	NA	NA	NA
Ociad2	0.831146471	-1.792008229	2.169027527	-0.826180492	0.408701713	NA
Cnga1	0.252968039	-1.799648823	3.774595269	-0.476779282	0.6335193	NA
Corin	0.056701004	-1.215249585	3.786909643	-0.320907996	0.748280114	NA
Gabrb1	0.252968039	-1.799648823	3.774595269	-0.476779282	0.6335193	NA
Gabra4	0	NA	NA	NA	NA	NA
Cox7b2	0.619246213	-3.09803484	3.727001496	-0.831240568	0.405837742	NA
Gabra2	0.252968039	-1.799648823	3.774595269	-0.476779282	0.6335193	NA
Gabrg1	0	NA	NA	NA	NA	NA
Atp8a1	0.835968132	-1.527826341	2.20128645	-0.694060667	0.487644164	NA
Bend4	0.206744634	0.929965284	3.803771451	0.244485058	0.806855173	NA
Nsun7	0.252968039	-1.799648823	3.774595269	-0.476779282	0.6335193	NA
AC112624.1	0.815683555	0.212450031	2.020913293	0.105125753	0.916276025	NA
AABR07014996.1	0.219095524	-0.915734838	3.777587354	-0.242412617	0.808460459	NA
LOC100362751	0.252968039	-1.799648823	3.774595269	-0.476779282	0.6335193	NA
Tlr1	0	NA	NA	NA	NA	NA
Nwd2	0.252968039	-1.799648823	3.774595269	-0.476779282	0.6335193	NA
AABR07015078.1	0	NA	NA	NA	NA	NA
Hmgb3	0.825759181	-0.948902381	2.16893385	-0.437497151	0.661750842	NA
AABR07015476.1	0	NA	NA	NA	NA	NA
Cckar	0	NA	NA	NA	NA	NA
LOC100361259	0	NA	NA	NA	NA	NA
Lgi2	0.056701004	-1.215249585	3.786909643	-0.320907996	0.748280114	NA
Sod3	0.134600094	0.287839836	3.811708902	0.075514643	0.939805248	NA
Yipf7	0.160073321	-0.493912294	3.7869095	-0.130426221	0.896229223	NA
Ppargc1a	0.237972411	1.010820981	3.800393239	0.265977997	0.790256155	NA
AABR07015559.1	0	NA	NA	NA	NA	NA
Kcnip4	0.828259642	-0.620751375	1.988575877	-0.312158758	0.754919874	NA
Slit2	0.322467841	-0.269957359	3.330496964	-0.081056179	0.935397275	NA
Ldb2	0.588208122	-2.150336107	3.258737749	-0.659867799	0.50933867	NA
Cd38	0.263445638	0.148214237	3.778919962	0.039221322	0.968713934	NA
Bst1	0.619292149	-3.088180207	2.711249579	-1.139024689	0.254692857	NA
Pp2d1	0.41304136	-1.479404628	3.076161172	-0.480925591	0.630569384	NA
AABR07015743.1	0	NA	NA	NA	NA	NA
Clnk	0	NA	NA	NA	NA	NA
Otop1	0	NA	NA	NA	NA	NA
Zbtb49	0.216774324	-0.915734838	3.777587354	-0.242412617	0.808460459	NA
Stk32b	0.329789963	1.244915984	3.788699641	0.328586613	0.742468168	NA
AABR07015812.1	0	NA	NA	NA	NA	NA
Ppp2r2c	0.134600094	0.287839836	3.811708902	0.075514643	0.939805248	NA
Sh3tc1	0.871425112	-2.696636433	2.413023884	-1.117534083	0.263766035	NA
Adra2c	0	NA	NA	NA	NA	NA
Msantd1	0.573562589	1.304764322	3.44368664	0.378885903	0.704772593	NA
Cfap99	0	NA	NA	NA	NA	NA
Zfyve28	0.221595985	-0.493912294	3.7869095	-0.130426221	0.896229223	NA
Nkx1-1	0.758904118	-3.434950393	3.707552403	-0.926473862	0.354199775	NA
Uvssa	0.627170945	-0.512096227	2.376674612	-0.215467538	0.829402819	NA
LOC100910790	0.676039089	-3.295351482	3.02349053	-1.089916257	0.275750035	NA
Slc5a1	0.374893704	1.596520077	3.767083843	0.423807949	0.671705881	NA
AC105515.1	0	NA	NA	NA	NA	NA
Inpp5j	0.252968039	-1.799648823	3.774595269	-0.476779282	0.6335193	NA
RGD1308775	0	NA	NA	NA	NA	NA
Ccdc157	0.191301097	-0.493912294	3.7869095	-0.130426221	0.896229223	NA
Hormad2	0.732694156	-3.376457019	2.476494433	-1.363401821	0.172755908	NA
Cabp7	0.423025113	-2.515367111	3.594700544	-0.699743158	0.484087719	NA
Ewsr1	0.459568396	0.883046227	2.589232245	0.341045585	0.733069264	NA
AC136588.3	0.655656171	-0.2159834	2.385707703	-0.090532214	0.927864296	NA
Myl7	0.732694156	-3.376457019	2.476494433	-1.363401821	0.172755908	NA
Nacad	0.056701004	-1.215249585	3.786909643	-0.320907996	0.748280114	NA
Adcy1	0.309623106	-1.79964884	3.774595268	-0.476779287	0.633519297	NA
Pkd1l1	0.113402007	-1.637073008	3.777587448	-0.433364689	0.664749849	NA
Sun3	0	NA	NA	NA	NA	NA
LOC688553	0.828213705	-0.390932131	2.023850194	-0.193162583	0.846831641	NA
Abca13	0	NA	NA	NA	NA	NA
AABR07016141.1	0	NA	NA	NA	NA	NA
Vstm2a	0.252968039	-1.799648823	3.774595269	-0.476779282	0.6335193	NA
Cnrip1	0	NA	NA	NA	NA	NA
Spred2	0.469696427	-1.474829612	2.971488824	-0.496326825	0.619663844	NA
AABR07016623.1	0.322467841	-0.269957359	3.330496964	-0.081056179	0.935397275	NA
Fam161a	0	NA	NA	NA	NA	NA
LOC108348154	0.252968039	-1.799648823	3.774595269	-0.476779282	0.6335193	NA
Ccdc85a	0.237972411	1.010820981	3.800393239	0.265977997	0.790256155	NA
Efemp1	0.637227192	0.892889238	2.710311174	0.329441596	0.741821932	NA
Eml6	0.659966294	-0.021147628	2.748673692	-0.007693757	0.99386133	NA
Gpr75	0.164894981	0.287839836	3.811708902	0.075514643	0.939805248	NA
Serpinb3a	8.001960322	4.601311118	3.587813751	1.282483272	NA	NA
Serpinb3	0.056701004	-1.215249585	3.786909643	-0.320907996	0.748280114	NA
LOC100909964	0	NA	NA	NA	NA	NA
AABR07020537.1	0.402688131	0.717809459	3.103904514	0.231260161	0.817112694	NA
Rpl21.2	0	NA	NA	NA	NA	NA
Cdh7	0.521235338	-0.299384212	2.960738067	-0.101118101	0.919456709	NA
Gli2	0.371460355	0.611103771	3.163446738	0.193176564	0.846820692	NA
Tmem185b	0.616575626	2.320142871	2.740003809	0.846766294	0.397125399	NA
Cfap221	0	NA	NA	NA	NA	NA
Sctr	0.841176162	-2.741971853	2.427719229	-1.129443562	0.258710765	NA
Dpp10	0.575435881	-1.098567716	2.430632641	-0.451967812	0.651292171	NA
AABR07020786.1	0	NA	NA	NA	NA	NA
Gpr39	0	NA	NA	NA	NA	NA
LOC108348294	0.056701004	-1.215249585	3.786909643	-0.320907996	0.748280114	NA
Tmem163	0.697191239	-2.18727395	2.755860592	-0.793680913	0.427381215	NA
Acmsd	0.412995423	-1.077634302	3.760685278	-0.286552642	0.77445488	NA
AABR07020879.1	0.309623106	-1.79964884	3.774595268	-0.476779287	0.633519297	NA
Thsd7b	0.508560909	2.034584106	2.484220646	0.819002978	0.412784715	NA
C4bpa	0.72493973	-2.348577251	3.219613782	-0.729459311	0.465720749	NA
LOC498222	0.403800281	1.69311602	3.761063713	0.45016946	0.652588255	NA
Il19	0.056701004	-1.215249585	3.786909643	-0.320907996	0.748280114	NA
Il10	0.386490966	0.463176003	3.763748094	0.123062434	0.902057658	NA
Slc26a9	0.622895805	0.811046247	2.800758643	0.289580914	0.77213687	NA
Slc45a3	0.191301097	-0.493912294	3.7869095	-0.130426221	0.896229223	NA
Mfsd4a	0.382602195	-0.047011086	3.759548262	-0.012504451	0.990023152	NA
Lemd1	0	NA	NA	NA	NA	NA
Tmem81	0.113402007	-1.637073008	3.777587448	-0.433364689	0.664749849	NA
Lax1	0.791679558	1.731963717	2.302716743	0.752139282	0.451967303	NA
Etnk2	0.712490498	0.422773995	2.413539435	0.175167635	0.860947915	NA
Kiss1	0.383990505	-0.193734353	3.168614785	-0.061141655	0.951246395	NA
Adora1	0.252968039	-1.799648823	3.774595269	-0.476779282	0.6335193	NA
Ndufv3	0.329789963	1.244915984	3.788699641	0.328586613	0.742468168	NA
Mgat4e	0	NA	NA	NA	NA	NA
Syt2	0.304703104	-1.210231031	3.772382366	-0.320813458	0.74835176	NA
Ube2t	0.387568133	-1.078314492	3.774595117	-0.285676863	0.775125627	NA
Lgr6	0.211387034	0.948217893	3.802994912	0.249334515	0.803102035	NA
Lmod1	0.648369032	0.395123455	2.347121786	0.168343823	0.8663128	NA
Shisa4	0	NA	NA	NA	NA	NA
AC096239.3	0	NA	NA	NA	NA	NA
Igfn1	0.275796528	-1.210231031	3.772382366	-0.320813458	0.74835176	NA
Cacna1s	0.056701004	-1.215249585	3.786909643	-0.320907996	0.748280114	NA
Kif21b	0.056701004	-1.215249585	3.786909643	-0.320907996	0.748280114	NA
LOC498236	0.164894981	0.287839836	3.811708902	0.075514643	0.939805248	NA
Gpr25	0.134600094	0.287839836	3.811708902	0.075514643	0.939805248	NA
AABR07021008.1	0.103372317	0.287839836	3.811708902	0.075514643	0.939805248	NA
Nek7	0.756707288	0.203518311	2.04194405	0.099668897	0.920607194	NA
Crb1	0.304703104	-1.210231031	3.772382366	-0.320813458	0.74835176	NA
F13b	0	NA	NA	NA	NA	NA
RGD1564614	0	NA	NA	NA	NA	NA
Cfh	0.252968039	-1.799648823	3.774595269	-0.476779282	0.6335193	NA
Kcnt2	0.505936079	-2.836073265	3.745315729	-0.757232092	0.448910827	NA
Rgs21	0	NA	NA	NA	NA	NA
Rgs18	0.412995423	-1.077634302	3.760685278	-0.286552642	0.77445488	NA
Pdc	0.056701004	-1.215249585	3.786909643	-0.320907996	0.748280114	NA
Prg4	0	NA	NA	NA	NA	NA
Hmcn1	0.191301097	-0.493912294	3.7869095	-0.130426221	0.896229223	NA
AABR07021384.1	0	NA	NA	NA	NA	NA
Colgalt2	0	NA	NA	NA	NA	NA
Apobec4	0.056701004	-1.215249585	3.786909643	-0.320907996	0.748280114	NA
Nmnat2	0.629769747	-1.129565154	2.746316615	-0.411301868	0.6808512	NA
Rgsl1	0.748675259	1.711859677	2.62870115	0.651218826	0.514905239	NA
Mr1	0.627861744	0.297760185	2.822169304	0.105507556	0.915973075	NA
RGD1304622	0.134600094	0.287839836	3.811708902	0.075514643	0.939805248	NA
Tdrd5	0.523556538	-0.288069843	2.959421058	-0.097339931	0.922456446	NA
Nphs2	0	NA	NA	NA	NA	NA
AABR07021465.1	0	NA	NA	NA	NA	NA
Tex35	0.252968039	-1.799648823	3.774595269	-0.476779282	0.6335193	NA
Pappa2	0.309623106	-1.79964884	3.774595268	-0.476779287	0.633519297	NA
Tnr	0.113402007	-1.637073008	3.777587448	-0.433364689	0.664749849	NA
AABR07021544.2	0	NA	NA	NA	NA	NA
Tnn	0.056701004	-1.215249585	3.786909643	-0.320907996	0.748280114	NA
Serpinc1	0.396907025	-2.676325912	3.755070575	-0.712723199	0.476017058	NA
AC127084.1	0	NA	NA	NA	NA	NA
Tnfsf18	0.36632411	-2.221307032	3.768128185	-0.589498797	0.555526719	NA
Faslg	0.160073321	-0.493912294	3.7869095	-0.130426221	0.896229223	NA
RGD1309106	0	NA	NA	NA	NA	NA
Myoc	13.63858261	-6.219738089	3.255848195	-1.910328037	NA	NA
Fmo3	0.105693517	0.287839836	3.811708902	0.075514643	0.939805248	NA
Mroh9	0.505936079	-2.836073265	3.745315729	-0.757232092	0.448910827	NA
Mettl11b	0.309623106	-1.79964884	3.774595268	-0.476779287	0.633519297	NA
F5	0.639845374	-2.32199733	2.625123858	-0.884528676	0.37641089	NA
Xcl1	10.01366951	-4.28582989	2.446401238	-1.751891645	NA	NA
Gpr161	0.105693517	0.287839836	3.811708902	0.075514643	0.939805248	NA
Adcy10	0	NA	NA	NA	NA	NA
Gpa33	0.356340356	-1.078314492	3.774595117	-0.285676863	0.775125627	NA
Mael	0	NA	NA	NA	NA	NA
Ildr2	0	NA	NA	NA	NA	NA
Fmo13	0	NA	NA	NA	NA	NA
LOC685351	0	NA	NA	NA	NA	NA
Fmo9	0.273475328	-1.210231031	3.772382366	-0.320813458	0.74835176	NA
Fam78b	0.191301097	-0.493912294	3.7869095	-0.130426221	0.896229223	NA
Lrrc52	0.056701004	-1.215249585	3.786909643	-0.320907996	0.748280114	NA
Rxrg	0.848023481	0.773175567	3.173879613	0.243605827	0.807536115	NA
Rgs5	0.763231135	-3.512709112	2.914496614	-1.205254141	0.228105207	NA
Ccdc190	0	NA	NA	NA	NA	NA
Sh2d1b	0	NA	NA	NA	NA	NA
Olfml2b	0.673000469	2.434032008	3.725896792	0.653274136	0.513579563	NA
AC111734.2	0	NA	NA	NA	NA	NA
LOC100362384	0.160073321	-0.493912294	3.7869095	-0.130426221	0.896229223	NA
Fcrla	0.596633967	0.256410124	2.469645017	0.103824688	0.917308474	NA
Fcgr3a	0.103372317	0.287839836	3.811708902	0.075514643	0.939805248	NA
Nr1i3	0.252968039	-1.799648823	3.774595269	-0.476779282	0.6335193	NA
Arhgap30	0.532645825	1.167584796	2.856070626	0.408808096	0.682680498	NA
Ly9	0.164894981	0.287839836	3.811708902	0.075514643	0.939805248	NA
Cd84	0	NA	NA	NA	NA	NA
Slamf6	0.878318369	0.882309383	2.657906	0.331956579	0.739922046	NA
Nhlh1	0.105693517	0.287839836	3.811708902	0.075514643	0.939805248	NA
Atp1a4	0.505936079	-2.836073265	3.745315729	-0.757232092	0.448910827	NA
Kcnj9	0.134600094	0.287839836	3.811708902	0.075514643	0.939805248	NA
Kcnj10	0	NA	NA	NA	NA	NA
Slamf9	0.387568133	-1.078314492	3.774595117	-0.285676863	0.775125627	NA
Dusp23	0.356340356	-1.078314492	3.774595117	-0.285676863	0.775125627	NA
Crp	0	NA	NA	NA	NA	NA
LOC108348047	0.582758002	-0.124811947	3.47194801	-0.03594868	0.97132328	NA
Rps29	0.330176331	-1.437980244	3.768973056	-0.381531049	0.702809237	NA
Apcs	0	NA	NA	NA	NA	NA
Fcer1a	0.676039089	-3.295351482	3.02349053	-1.089916257	0.275750035	NA
Olr1592	0	NA	NA	NA	NA	NA
Olr1596	0	NA	NA	NA	NA	NA
AABR07021812.1	0.842314868	-0.08898568	2.187990615	-0.040670046	0.967558941	NA
Grem2	0	NA	NA	NA	NA	NA
Rgs7	0	NA	NA	NA	NA	NA
Kmo	0	NA	NA	NA	NA	NA
Becn2	0.170103011	-1.931570001	3.772382431	-0.512029211	0.608630566	NA
Rpl30l1	0	NA	NA	NA	NA	NA
LOC689766	0	NA	NA	NA	NA	NA
AABR07021863.1	0	NA	NA	NA	NA	NA
Kif26b	0.758904118	-3.434950393	3.707552403	-0.926473862	0.354199775	NA
Mixl1	0.248002101	-0.915734838	3.777587354	-0.242412617	0.808460459	NA
Kif28p	0.309623106	-1.79964884	3.774595268	-0.476779287	0.633519297	NA
Itpkb	0.705070036	0.141348852	2.298781131	0.061488608	0.950970087	NA
Stum	0.294673414	0.227877942	3.40899407	0.066846095	0.946704227	NA
Lefty2	0.056701004	-1.215249585	3.786909643	-0.320907996	0.748280114	NA
Lefty1	0.732740093	-3.422350537	2.92556313	-1.169809156	0.242077778	NA
AABR07021930.1	0	NA	NA	NA	NA	NA
LOC498300	0	NA	NA	NA	NA	NA
RGD1564463	0	NA	NA	NA	NA	NA
Cnih3	0.309623106	-1.79964884	3.774595268	-0.476779287	0.633519297	NA
Ccdc121	0.103372317	0.287839836	3.811708902	0.075514643	0.939805248	NA
AABR07021946.1	0	NA	NA	NA	NA	NA
Hhipl2	0	NA	NA	NA	NA	NA
Slc30a10	0.191301097	-0.493912294	3.7869095	-0.130426221	0.896229223	NA
LOC100912365	0.544063826	0.024590024	2.474944154	0.009935587	0.992072679	NA
Ddx3y	0.299495075	1.177146084	3.792610758	0.310378829	0.756272892	NA
Flvcr1	0.105693517	0.287839836	3.811708902	0.075514643	0.939805248	NA
LOC498316	0	NA	NA	NA	NA	NA
Nsl1	0.74848726	0.694365995	2.668971233	0.260162413	0.794738496	NA
Fam71a	0.269200187	1.156560512	3.793832172	0.30485284	0.760478235	NA
AC125873.1	0	NA	NA	NA	NA	NA
AABR07022157.1	0	NA	NA	NA	NA	NA
LOC100362350	0.252968039	-1.799648823	3.774595269	-0.476779282	0.6335193	NA
AABR07022168.1	0	NA	NA	NA	NA	NA
Hhat	0.494684944	1.955265349	3.746567805	0.521881746	0.601752668	NA
Sertad4	0.369139155	0.60361243	3.168184305	0.190523143	0.84889921	NA
Syt14	0.356196079	0.381183742	3.255237311	0.117098603	0.906781917	NA
Traf3ip3	0.412897082	-0.055854047	3.130841808	-0.017839945	0.985766538	NA
Camk1g	0.562637082	-3.001744339	3.318330223	-0.904594823	0.365680079	NA
Cd34	0	NA	NA	NA	NA	NA
Cd46	0.170103011	-1.931570001	3.772382431	-0.512029211	0.608630566	NA
LOC103689943	0	NA	NA	NA	NA	NA
AC117889.1	0.134600094	0.287839836	3.811708902	0.075514643	0.939805248	NA
AABR07028970.2	0.105693517	0.287839836	3.811708902	0.075514643	0.939805248	NA
Pla2g10	0	NA	NA	NA	NA	NA
AABR07028989.1	0	NA	NA	NA	NA	NA
Rsl1d1	0	NA	NA	NA	NA	NA
LOC108348298	0	NA	NA	NA	NA	NA
Rsl1d1l1	0	NA	NA	NA	NA	NA
Rmi2	0.134600094	0.287839836	3.811708902	0.075514643	0.939805248	NA
Prm1	0.056701004	-1.215249585	3.786909643	-0.320907996	0.748280114	NA
Prm3	0.268267298	1.010820981	3.800393239	0.265977997	0.790256155	NA
Tnp2	0.562591146	-2.957113363	3.398524648	-0.870116792	0.384236582	NA
Atf7ip2	0.624284116	0.787003079	2.385426144	0.329921377	0.74145937	NA
Grin2a	0.103372317	0.287839836	3.811708902	0.075514643	0.939805248	NA
AC129395.1	0.113402007	-1.637073008	3.777587448	-0.433364689	0.664749849	NA
Tmem114	0.056701004	-1.215249585	3.786909643	-0.320907996	0.748280114	NA
Septin12	0	NA	NA	NA	NA	NA
AABR07072078.1	0.240293611	1.02332819	3.799884748	0.26930506	0.787694939	NA
AABR07072078.2	0	NA	NA	NA	NA	NA
Coro7	0.606663657	-1.031897165	2.400974109	-0.429782712	0.66735371	NA
Vasn	0.683450598	-0.639672444	2.698552375	-0.237042812	0.812623577	NA
Srl	0.113402007	-1.637073008	3.777587448	-0.433364689	0.664749849	NA
LOC108348151	0	NA	NA	NA	NA	NA
Adcy9	0.531265028	-1.766416602	2.816500891	-0.627167067	0.530549728	NA
Nlrc3	0.056701004	-1.215249585	3.786909643	-0.320907996	0.748280114	NA
Zfp174	0.105693517	0.287839836	3.811708902	0.075514643	0.939805248	NA
AABR07029195.1	0.237972411	1.010820981	3.800393239	0.265977997	0.790256155	NA
Zfp13	0.056701004	-1.215249585	3.786909643	-0.320907996	0.748280114	NA
Zscan10	0.758904118	-3.434950393	3.707552403	-0.926473862	0.354199775	NA
RGD1561157	0.678762261	-0.310188744	2.36351541	-0.131240416	0.895585125	NA
Prss33	0	NA	NA	NA	NA	NA
Prss41	0	NA	NA	NA	NA	NA
Prss32	0.056701004	-1.215249585	3.786909643	-0.320907996	0.748280114	NA
Prss21	0	NA	NA	NA	NA	NA
Sbp	0.505936079	-2.836073265	3.745315729	-0.757232092	0.448910827	NA
Prss30	0.536473057	-3.014313227	3.266302105	-0.922851938	0.35608437	NA
Tbc1d24	0.103372317	0.287839836	3.811708902	0.075514643	0.939805248	NA
Abca17	0.619246213	-3.09803484	3.727001496	-0.831240568	0.405837742	NA
AC103090.1	0	NA	NA	NA	NA	NA
Dnase1l2	0.134600094	0.287839836	3.811708902	0.075514643	0.939805248	NA
Bricd5	0.499892973	-0.268867134	3.578164691	-0.075141073	0.940102469	NA
Caskin1	0.265766838	0.158246686	3.519836105	0.044958538	0.964140357	NA
Npw	0.784187131	-2.323228768	2.289061197	-1.014926456	0.310140886	NA
Tmem204	0	NA	NA	NA	NA	NA
Telo2	0.648369032	0.395123455	2.347121786	0.168343823	0.8663128	NA
Clcn7	0.191301097	-0.493912294	3.7869095	-0.130426221	0.896229223	NA
Tpsab1	26.31295718	-8.576374147	2.723701283	-3.148793959	NA	NA
Tekt4	0.056701004	-1.215249585	3.786909643	-0.320907996	0.748280114	NA
Ccdc78	0.134600094	0.287839836	3.811708902	0.075514643	0.939805248	NA
Metrn	0.68209727	0.943218075	2.759363836	0.341824468	0.732482995	NA
Fbxl16	0	NA	NA	NA	NA	NA
Wdr90	0	NA	NA	NA	NA	NA
Prr35	0.216774324	-0.915734838	3.777587354	-0.242412617	0.808460459	NA
Il9r	0	NA	NA	NA	NA	NA
RGD1311343	0	NA	NA	NA	NA	NA
Stc2	0.113402007	-1.637073008	3.777587448	-0.433364689	0.664749849	NA
Nkx2-5	0.056701004	-1.215249585	3.786909643	-0.320907996	0.748280114	NA
Neurl1b	0	NA	NA	NA	NA	NA
Efcab9	0.105693517	0.287839836	3.811708902	0.075514643	0.939805248	NA
Fgf18	0.67327663	1.526861126	2.343950478	0.651405028	0.514785066	NA
Tlx3	0	NA	NA	NA	NA	NA
Ranbp17	0.162394521	-0.493912294	3.7869095	-0.130426221	0.896229223	NA
AABR07029262.1	0	NA	NA	NA	NA	NA
Kcnmb1	0.252968039	-1.799648823	3.774595269	-0.476779282	0.6335193	NA
AABR07029269.1	0	NA	NA	NA	NA	NA
Rps10l1	0.759476396	2.652348009	2.53582189	1.045952012	0.295583189	NA
Slit3	0.8461421	-3.64620883	2.772250965	-1.315252074	0.188425199	NA
Fbll1	0.252968039	-1.799648823	3.774595269	-0.476779282	0.6335193	NA
Gabrb2	0	NA	NA	NA	NA	NA
C1qtnf2	0.191301097	-0.493912294	3.7869095	-0.130426221	0.896229223	NA
Adra1b	0.518734877	-0.787966343	2.535398045	-0.31078605	0.755963276	NA
AABR07029467.2	0.268267298	1.010820981	3.800393239	0.265977997	0.790256155	NA
Il12b	0.309623106	-1.79964884	3.774595268	-0.476779287	0.633519297	NA
Sox30	0.270588498	1.02332819	3.799884748	0.26930506	0.787694939	NA
Fndc9	0	NA	NA	NA	NA	NA
Fam71b	0.358661556	-1.078314492	3.774595117	-0.285676863	0.775125627	NA
Havcr2	0	NA	NA	NA	NA	NA
Timd2	0.845799181	-0.245503717	2.590093234	-0.094785668	0.924485071	NA
AABR07072096.1	0	NA	NA	NA	NA	NA
AABR07029559.1	0.505936079	-2.836073265	3.745315729	-0.757232092	0.448910827	NA
Trim7	0	NA	NA	NA	NA	NA
RGD1559575	0.105693517	0.287839836	3.811708902	0.075514643	0.939805248	NA
Btnl9	0	NA	NA	NA	NA	NA
Olr1387	0	NA	NA	NA	NA	NA
Olr1388	0	NA	NA	NA	NA	NA
Olr1389	0	NA	NA	NA	NA	NA
Olr1391	0	NA	NA	NA	NA	NA
Olr1397	0.252968039	-1.799648823	3.774595269	-0.476779282	0.6335193	NA
LOC103689949	0	NA	NA	NA	NA	NA
Scgb3a1	0.616002549	-2.309275921	3.215268224	-0.718221859	0.472620502	NA
AC115666.1	0.562591146	-2.957113363	3.398524648	-0.870116792	0.384236582	NA
Znf354b	0.36632411	-2.221307032	3.768128185	-0.589498797	0.555526719	NA
AC128290.1	0	NA	NA	NA	NA	NA
LOC103693323	0.219095524	-0.915734838	3.777587354	-0.242412617	0.808460459	NA
Phykpl	0.162394521	-0.493912294	3.7869095	-0.130426221	0.896229223	NA
LOC103689931	0.105693517	0.287839836	3.811708902	0.075514643	0.939805248	NA
N4bp3	0.226804014	-2.159318912	3.768973116	-0.572919691	0.566699072	NA
LOC103694902	0	NA	NA	NA	NA	NA
Cdkl3	0.381669305	-0.205320985	3.171872426	-0.064731792	0.94838755	NA
AC130253.1	0.462033873	-0.374237147	3.055755612	-0.122469593	0.902527126	NA
Fstl4	0.482541162	-0.134830378	2.937686149	-0.045896795	0.963392509	NA
AABR07072108.1	0.43316228	1.776146646	3.683203876	0.482228708	0.629643485	NA
Gdf9	0	NA	NA	NA	NA	NA
Shroom1	0.056701004	-1.215249585	3.786909643	-0.320907996	0.748280114	NA
Sowaha	0.103372317	0.287839836	3.811708902	0.075514643	0.939805248	NA
Il5	0.105693517	0.287839836	3.811708902	0.075514643	0.939805248	NA
AABR07029596.1	0.134600094	0.287839836	3.811708902	0.075514643	0.939805248	NA
Il3	0.056701004	-1.215249585	3.786909643	-0.320907996	0.748280114	NA
Acsl6	0.812269585	-2.739817414	2.452101509	-1.117334419	0.263851364	NA
Ccdc69	0.283505018	-2.345631681	3.766532195	-0.622756307	0.533444675	NA
Slc36a3	0	NA	NA	NA	NA	NA
Slc36a2	0	NA	NA	NA	NA	NA
Glra1	0.309669043	-2.221307023	3.768128185	-0.589498795	0.555526721	NA
AABR07029613.1	0.796985929	-0.467467165	2.028037211	-0.230502262	0.817701506	NA
Nmur2	0.252968039	-1.799648823	3.774595269	-0.476779282	0.6335193	NA
LOC102552619	0.758904118	-3.434950393	3.707552403	-0.926473862	0.354199775	NA
Gria1	0.056701004	-1.215249585	3.786909643	-0.320907996	0.748280114	NA
AABR07029661.1	0	NA	NA	NA	NA	NA
LOC691277	0.396907025	-2.676325912	3.755070575	-0.712723199	0.476017058	NA
LOC24906	9.557746704	2.608093877	2.854759045	0.913595101	NA	NA
Olr1432	0	NA	NA	NA	NA	NA
Trim58	0	NA	NA	NA	NA	NA
Olr1433	0	NA	NA	NA	NA	NA
Zfp39	0.221595985	-0.493912294	3.7869095	-0.130426221	0.896229223	NA
H2bu1	0.164894981	0.287839836	3.811708902	0.075514643	0.939805248	NA
Gjc2	0.435869848	-0.814587458	3.041346998	-0.267837724	0.788824232	NA
Wnt3a	0	NA	NA	NA	NA	NA
Wnt9a	0	NA	NA	NA	NA	NA
Jmjd4	0.358661556	-1.078314492	3.774595117	-0.285676863	0.775125627	NA
Olr1462	0	NA	NA	NA	NA	NA
Pld6	0	NA	NA	NA	NA	NA
Tom1l2	0.568695263	2.180293427	3.406638021	0.640013237	0.522163994	NA
Drg2	0.162394521	-0.493912294	3.7869095	-0.130426221	0.896229223	NA
Myo15a	0	NA	NA	NA	NA	NA
Llgl1	0.549916717	-0.285353574	2.932486202	-0.097307729	0.922482018	NA
Mief2	0.209065834	0.939119373	3.803380973	0.246916988	0.804972469	NA
Top3a	0.572970403	0.106622883	2.458005847	0.043377799	0.965400375	NA
LOC108348082	0.309669043	-2.221307023	3.768128185	-0.589498795	0.555526721	NA
Slc47a1	0	NA	NA	NA	NA	NA
Rnf112	0.283505018	-2.345631681	3.766532195	-0.622756307	0.533444675	NA
Mfap4	0.309669043	-2.221307023	3.768128185	-0.589498795	0.555526721	NA
Mapk7	0	NA	NA	NA	NA	NA
Zfp287	0	NA	NA	NA	NA	NA
Zfp286a	0.252968039	-1.799648823	3.774595269	-0.476779282	0.6335193	NA
Trim16	0.294673414	0.227877942	3.40899407	0.066846095	0.946704227	NA
Myocd	0.624428394	-0.308632927	2.402155329	-0.128481669	0.897767804	NA
Dnah9	0.892813414	-2.826274112	2.361522537	-1.196801668	0.231383868	NA
Shisa6	0	NA	NA	NA	NA	NA
Tmem220	0.622895805	0.811046247	2.800758643	0.289580914	0.77213687	NA
Glp2r	0.056701004	-1.215249585	3.786909643	-0.320907996	0.748280114	NA
Usp43	0.821116781	-0.962600796	2.16968259	-0.443659732	0.657288613	NA
Cfap52	0.387568133	-1.078314492	3.774595117	-0.285676863	0.775125627	NA
Rnf222	0.521477428	-0.953083416	2.887991999	-0.330015948	0.741387912	NA
Arhgef15	0.134600094	0.287839836	3.811708902	0.075514643	0.939805248	NA
Hes7	0.191301097	-0.493912294	3.7869095	-0.130426221	0.896229223	NA
Kcnab3	0	NA	NA	NA	NA	NA
Rnf227	0.162394521	-0.493912294	3.7869095	-0.130426221	0.896229223	NA
Cyb5d1	0.056701004	-1.215249585	3.786909643	-0.320907996	0.748280114	NA
Dnah2	0.162394521	-0.493912294	3.7869095	-0.130426221	0.896229223	NA
Atp1b2	0.645482203	2.378022332	2.676687433	0.888419882	0.374314935	NA
Sat2	0.134600094	0.287839836	3.811708902	0.075514643	0.939805248	NA
Sox15	0.567583113	1.244321838	2.434947811	0.511026081	0.609332794	NA
Slc35g3	0.268088038	0.1664669	3.778138322	0.044060562	0.964856129	NA
Zbtb4	0	NA	NA	NA	NA	NA
Spem2	0	NA	NA	NA	NA	NA
Spem1	0.683629858	-0.123640308	2.127042577	-0.058127801	0.95364683	NA
Tnk1	0.593989229	0.739057961	2.782795945	0.265581083	0.790561856	NA
AABR07029863.3	0	NA	NA	NA	NA	NA
Ybx2	0.056701004	-1.215249585	3.786909643	-0.320907996	0.748280114	NA
Dlg4	0.557671144	-1.961735791	2.754636905	-0.712157667	0.476367148	NA
Clec10a	0.737113046	-3.497657547	3.693189576	-0.947056054	0.343610216	NA
Tm4sf5	0.680412043	-3.387330559	3.710050651	-0.91301464	0.361234842	NA
Vmo1	4.706549264	-2.762076671	3.233568297	-0.854188443	NA	NA
Pld2	0.211387034	0.948217893	3.802994912	0.249334515	0.803102035	NA
LOC687707	0.387568133	-1.078314492	3.774595117	-0.285676863	0.775125627	NA
Gp1ba	0	NA	NA	NA	NA	NA
Inca1	0.252968039	-1.799648823	3.774595269	-0.476779282	0.6335193	NA
Scimp	0.649875064	-3.302845584	3.05958955	-1.0795061	0.280362176	NA
Dhx33	0.707391236	0.182494124	2.646012889	0.068969476	0.945013916	NA
Pimreg	0.191301097	-0.493912294	3.7869095	-0.130426221	0.896229223	NA
Pitpnm3	0.263445638	0.148214237	3.778919962	0.039221322	0.968713934	NA
LOC100912483	0	NA	NA	NA	NA	NA
Camkk1	0.577890405	-0.292665755	2.896866672	-0.101028383	0.919527929	NA
Trpv3	0	NA	NA	NA	NA	NA
Aspa	0.252968039	-1.799648823	3.774595269	-0.476779282	0.6335193	NA
Spata22	0.252968039	-1.799648823	3.774595269	-0.476779282	0.6335193	NA
Ccdc92b	0.056701004	-1.215249585	3.786909643	-0.320907996	0.748280114	NA
Serpinf2	0	NA	NA	NA	NA	NA
Tlcd2	0.366370047	-2.493387262	3.763598569	-0.662500853	0.507650288	NA
LOC100912068	0	NA	NA	NA	NA	NA
Abhd15	0.41304136	-1.479404628	3.076161172	-0.480925591	0.630569384	NA
Ankrd13b	0.240293611	1.02332819	3.799884748	0.26930506	0.787694939	NA
Coro6	0.278296988	-0.915734838	3.777587354	-0.242412617	0.808460459	NA
Efcab5	0	NA	NA	NA	NA	NA
Trarg1	0.794531405	-1.034360473	2.178330111	-0.474841011	0.634900299	NA
Bhlha9	0.252968039	-1.799648823	3.774595269	-0.476779282	0.6335193	NA
Rilp	0	NA	NA	NA	NA	NA
Scarf1	0	NA	NA	NA	NA	NA
Doc2b	0.309623106	-1.79964884	3.774595268	-0.476779287	0.633519297	NA
RGD1565611	0.105693517	0.287839836	3.811708902	0.075514643	0.939805248	NA
Abr	0.609164118	-0.603668543	2.471241172	-0.244277471	0.807015931	NA
Pipox	0.309623106	-1.79964884	3.774595268	-0.476779287	0.633519297	NA
Dhrs13	0.299495075	1.177146084	3.792610758	0.310378829	0.756272892	NA
Proca1	0.846957268	-0.078025419	2.187361037	-0.035671029	0.971544671	NA
Aldoc	0.490796172	0.987149023	2.978428306	0.331432864	0.740317545	NA
Slc13a2	0.056701004	-1.215249585	3.786909643	-0.320907996	0.748280114	NA
Slc46a1	0.216774324	-0.915734838	3.777587354	-0.242412617	0.808460459	NA
Sarm1	0.113402007	-1.637073008	3.777587448	-0.433364689	0.664749849	NA
Vtn	0.164894981	0.287839836	3.811708902	0.075514643	0.939805248	NA
AABR07030085.1	0	NA	NA	NA	NA	NA
Evi2b	0.386490966	0.463176003	3.763748094	0.123062434	0.902057658	NA
Evi2a	0.221595985	-0.493912294	3.7869095	-0.130426221	0.896229223	NA
Adap2	0	NA	NA	NA	NA	NA
Spaca3	0.562591146	-2.957113363	3.398524648	-0.870116792	0.384236582	NA
Asic2	0.309623106	-1.79964884	3.774595268	-0.476779287	0.633519297	NA
AABR07030122.1	0	NA	NA	NA	NA	NA
Ccl11	0.160073321	-0.493912294	3.7869095	-0.130426221	0.896229223	NA
Heatr9	0	NA	NA	NA	NA	NA
Ccl3	0.105693517	0.287839836	3.811708902	0.075514643	0.939805248	NA
LOC103695128	0	NA	NA	NA	NA	NA
Wfdc21	0.221595985	-0.493912294	3.7869095	-0.130426221	0.896229223	NA
Ac1576	0	NA	NA	NA	NA	NA
LOC102552988	0.358661556	-1.078314492	3.774595117	-0.285676863	0.775125627	NA
Lhx1	0.623711039	-3.268307507	3.716643375	-0.879370759	0.379200281	NA
Myo19	0.665963463	-2.190903039	2.788949605	-0.785565661	0.432121989	NA
Znhit3	0	NA	NA	NA	NA	NA
RGD1310166	0.415316623	-1.077292171	3.753750594	-0.286990876	0.774119306	NA
AABR07030162.1	0	NA	NA	NA	NA	NA
Tbx2	0	NA	NA	NA	NA	NA
Tbx4	0.170103011	-1.931570001	3.772382431	-0.512029211	0.608630566	NA
Tubd1	0.496004202	-0.579087289	3.544128489	-0.163393424	0.87020868	NA
Ypel2	0.74885452	2.604424728	2.209704914	1.178630102	0.2385455	NA
Gdpd1	0.877396433	-1.090045346	2.229327196	-0.488957094	0.624872074	NA
Prr11	0.897857785	-0.514986211	2.109335398	-0.244146195	0.807117597	NA
Ppm1e	0.42307105	-2.670446675	3.565085451	-0.749055447	0.453823787	NA
Tex14	0.691292412	-1.048996794	2.339909183	-0.448306627	0.653931918	NA
Hsf5	0	NA	NA	NA	NA	NA
Rnf43	0.294673414	0.227877942	3.40899407	0.066846095	0.946704227	NA
Tspoap1	0.275796528	-1.210231031	3.772382366	-0.320813458	0.74835176	NA
AC119015.3	0	NA	NA	NA	NA	NA
Tmem100	0.52639743	-1.781719006	2.834414584	-0.628602116	0.529609574	NA
Hlf	0	NA	NA	NA	NA	NA
LOC303448	0	NA	NA	NA	NA	NA
Kif2b	0.160073321	-0.493912294	3.7869095	-0.130426221	0.896229223	NA
Car10	0	NA	NA	NA	NA	NA
LOC100911361	0	NA	NA	NA	NA	NA
Abcc3	0.309623106	-1.79964884	3.774595268	-0.476779287	0.633519297	NA
Mycbpap	0.889880648	-1.559024857	2.056439729	-0.758118429	0.448380088	NA
Chad	0.252968039	-1.799648823	3.774595269	-0.476779282	0.6335193	NA
Sgca	0.356340356	-1.078314492	3.774595117	-0.285676863	0.775125627	NA
Samd14	0	NA	NA	NA	NA	NA
Pdk2	0.469742364	-1.767388751	2.920329899	-0.605201745	0.545044957	NA
Dlx4	0	NA	NA	NA	NA	NA
Nxph3	0.42307105	-2.670446675	3.565085451	-0.749055447	0.453823787	NA
Igf2bp1	0.170103011	-1.931570001	3.772382431	-0.512029211	0.608630566	NA
Ttll6	0.642120637	-2.251666645	2.642292292	-0.852164104	0.394123016	NA
Hoxb6	0.113402007	-1.637073008	3.777587448	-0.433364689	0.664749849	NA
Hoxb5	0.42307105	-2.670446675	3.565085451	-0.749055447	0.453823787	NA
LOC102552549	0.113402007	-1.637073008	3.777587448	-0.433364689	0.664749849	NA
Prr15l	0.105693517	0.287839836	3.811708902	0.075514643	0.939805248	NA
Tbkbp1	0.170103011	-1.931570001	3.772382431	-0.512029211	0.608630566	NA
AABR07030425.1	0	NA	NA	NA	NA	NA
Srcin1	0	NA	NA	NA	NA	NA
Epop	0.134600094	0.287839836	3.811708902	0.075514643	0.939805248	NA
LOC691189	0	NA	NA	NA	NA	NA
Fbxo47	0.134600094	0.287839836	3.811708902	0.075514643	0.939805248	NA
Plxdc1	0.717698528	-1.340242039	2.289459427	-0.58539672	0.558280994	NA
Stac2	0.113402007	-1.637073008	3.777587448	-0.433364689	0.664749849	NA
Fbxl20	0.438370309	-0.513344041	3.043383833	-0.168675418	0.866051955	NA
Zpbp2	0.538855797	2.101156418	2.847785909	0.73782106	0.460623194	NA
Ormdl3	0.252968039	-1.799648823	3.774595269	-0.476779282	0.6335193	NA
Lrrc3c	0	NA	NA	NA	NA	NA
Csf3	0.656768321	0.345093979	3.355794409	0.102835257	0.918093723	NA
Gjd3	0	NA	NA	NA	NA	NA
Tns4	0.105693517	0.287839836	3.811708902	0.075514643	0.939805248	NA
Krt26	0	NA	NA	NA	NA	NA
Krt27	0.758904118	-3.434950393	3.707552403	-0.926473862	0.354199775	NA
Krt39	0	NA	NA	NA	NA	NA
Krt40	0.240293611	1.02332819	3.799884748	0.26930506	0.787694939	NA
Krtap3-3	0.056701004	-1.215249585	3.786909643	-0.320907996	0.748280114	NA
Krtap3-2	0.103372317	0.287839836	3.811708902	0.075514643	0.939805248	NA
Krtap3-1	0.164894981	0.287839836	3.811708902	0.075514643	0.939805248	NA
Krtap2-1	0	NA	NA	NA	NA	NA
Krtap4-3	0	NA	NA	NA	NA	NA
Krtap17-1	0.160073321	-0.493912294	3.7869095	-0.130426221	0.896229223	NA
Krt34	0.577890405	-0.292665755	2.896866672	-0.101028383	0.919527929	NA
Krt31	0.341344728	1.477129313	3.775084588	0.391283766	0.695587497	NA
Krt32	0	NA	NA	NA	NA	NA
Krt36	0	NA	NA	NA	NA	NA
Krt9	0.056701004	-1.215249585	3.786909643	-0.320907996	0.748280114	NA
Ka11	0.309623106	-1.79964884	3.774595268	-0.476779287	0.633519297	NA
Krt16	0.675993153	-3.238618363	2.57041841	-1.259957659	0.207684637	NA
Klhl10	0	NA	NA	NA	NA	NA
Zfp385c	0.056701004	-1.215249585	3.786909643	-0.320907996	0.748280114	NA
Hspb9	0	NA	NA	NA	NA	NA
AABR07072184.1	0	NA	NA	NA	NA	NA
Vps25	0.830714166	0.090157693	2.317782905	0.038898247	0.968971514	NA
Cntd1	0	NA	NA	NA	NA	NA
AC123346.1	0	NA	NA	NA	NA	NA
Aoc3	0.897589138	-2.63822932	2.11142438	-1.249502158	0.211481465	NA
G6pc	0.593174061	-3.166079497	3.154764607	-1.003586604	0.315577914	NA
Nags	0	NA	NA	NA	NA	NA
Asb16	0.134600094	0.287839836	3.811708902	0.075514643	0.939805248	NA
Slc4a1	0.170103011	-1.931570001	3.772382431	-0.512029211	0.608630566	NA
Rundc3a	0.846050227	-3.588926931	2.816644999	-1.274185044	0.202597844	NA
Fam171a2	0.191301097	-0.493912294	3.7869095	-0.130426221	0.896229223	NA
AABR07030494.1	0	NA	NA	NA	NA	NA
Ccdc103	0.638339342	1.464566852	2.319343552	0.631457487	0.527741438	NA
C1ql1	0.67083106	-2.098566046	3.265916255	-0.642565786	0.52050589	NA
Plcd3	0.056701004	-1.215249585	3.786909643	-0.320907996	0.748280114	NA
Fmnl1	0.595943169	-0.573873632	2.763117039	-0.207690671	0.835470502	NA
LOC100361655	0.270588498	1.02332819	3.799884748	0.26930506	0.787694939	NA
Spata32	0	NA	NA	NA	NA	NA
Arhgap27	0.248002101	-0.915734838	3.777587354	-0.242412617	0.808460459	NA
AABR07030520.1	0	NA	NA	NA	NA	NA
AABR07030521.1	0.430482558	0.187286399	3.716068494	0.050399071	0.959804377	NA
Lyzl6	0	NA	NA	NA	NA	NA
Mapt	0.604198179	0.234748324	2.81936898	0.083262718	0.933642644	NA
Itgb3	0	NA	NA	NA	NA	NA
Efcab3	0	NA	NA	NA	NA	NA
Mrc2	0.81054731	-2.45795908	2.594256283	-0.947461936	0.343403444	NA
Marchf10	0.105693517	0.287839836	3.811708902	0.075514643	0.939805248	NA
Ace	0.417863021	-1.07605543	3.729020471	-0.288562489	0.772916204	NA
Ace3	0.134600094	0.287839836	3.811708902	0.075514643	0.939805248	NA
Tcam1	0.105693517	0.287839836	3.811708902	0.075514643	0.939805248	NA
Gh1	0.329789963	1.244915984	3.788699641	0.328586613	0.742468168	NA
Cd79b	0.408075421	-0.510449812	3.102086983	-0.164550451	0.869297834	NA
Scn4a	0.334997992	-1.210231031	3.772382366	-0.320813458	0.74835176	NA
Icam2	0.702362467	2.48192331	2.639930623	0.940147172	0.347142075	NA
AABR07030603.2	0	NA	NA	NA	NA	NA
AABR07030603.1	0	NA	NA	NA	NA	NA
Cacng1	0	NA	NA	NA	NA	NA
Cacng4	0.327289502	0.239368	3.309065628	0.072337036	0.942333691	NA
Apoh	0.309669043	-2.221307023	3.768128185	-0.589498795	0.555526721	NA
AABR07030647.1	0	NA	NA	NA	NA	NA
Rgs9	0.191301097	-0.493912294	3.7869095	-0.130426221	0.896229223	NA
Fam20a	0	NA	NA	NA	NA	NA
Abca8	0.240293611	1.02332819	3.799884748	0.26930506	0.787694939	NA
Abca9	0.387568133	-1.078314492	3.774595117	-0.285676863	0.775125627	NA
Abca6	0.134600094	0.287839836	3.811708902	0.075514643	0.939805248	NA
Kcnj16	0	NA	NA	NA	NA	NA
Kcnj2	0.825713245	-0.829968122	2.197914207	-0.377616251	0.705715691	NA
Dnai2	0.501418048	1.085435642	2.930342666	0.37041253	0.711075139	NA
Cd300a	0.252968039	-1.799648823	3.774595269	-0.476779282	0.6335193	NA
Cd300lb	0	NA	NA	NA	NA	NA
AABR07030773.1	0	NA	NA	NA	NA	NA
Cd300le	0	NA	NA	NA	NA	NA
Cd300lf	0	NA	NA	NA	NA	NA
Rab37	0	NA	NA	NA	NA	NA
Fads6	0.113402007	-1.637073008	3.777587448	-0.433364689	0.664749849	NA
Otop2	0.479772054	-2.843896915	3.399482939	-0.836567492	0.402835725	NA
Otop3	0.381669305	-0.205320985	3.171872426	-0.064731792	0.94838755	NA
Trim80	0.252968039	-1.799648823	3.774595269	-0.476779282	0.6335193	NA
Slc16a5	0	NA	NA	NA	NA	NA
Tmem94	0.785290326	0.770779137	2.5960357	0.296906216	0.76653811	NA
Caskin2	0.880021264	1.958251993	1.90864434	1.025991041	0.304895807	NA
AC130970.1	0.366370047	-2.493387262	3.763598569	-0.662500853	0.507650288	NA
Smim5	0.712984343	2.537660536	2.647790293	0.958406919	0.337857608	NA
RGD1562667	0.252968039	-1.799648823	3.774595269	-0.476779282	0.6335193	NA
RGD1559482	0.562637082	-3.001744339	3.318330223	-0.904594823	0.365680079	NA
Rnf157	0	NA	NA	NA	NA	NA
Aanat	0.056701004	-1.215249585	3.786909643	-0.320907996	0.748280114	NA
Cygb	0.381490045	-0.549851594	3.763577257	-0.146098128	0.883843924	NA
St6galnac1	0.240293611	1.02332819	3.799884748	0.26930506	0.787694939	NA
AABR07030861.1	0.485974512	0.368824762	2.965892665	0.124355398	0.901033887	NA
LOC688282	0.160073321	-0.493912294	3.7869095	-0.130426221	0.896229223	NA
LOC688286	0	NA	NA	NA	NA	NA
Dnah17	0.769058178	-0.747905179	2.227478788	-0.335763098	0.737049519	NA
Engase	0.902725382	-0.317323034	1.907646484	-0.166342683	0.867887278	NA
Rbfox3	0.87171314	-2.823689011	2.906138838	-0.971629082	0.331235109	NA
Tbc1d16	0.134600094	0.287839836	3.811708902	0.075514643	0.939805248	NA
Ccdc40	0.221595985	-0.493912294	3.7869095	-0.130426221	0.896229223	NA
AABR07030901.1	0.164894981	0.287839836	3.811708902	0.075514643	0.939805248	NA
AABR07030903.1	0	NA	NA	NA	NA	NA
Slc26a11	0	NA	NA	NA	NA	NA
Aatk	0.479772054	-2.843896915	3.399482939	-0.836567492	0.402835725	NA
Bahcc1	0.547595517	-0.296612229	2.933839549	-0.101100358	0.919470794	NA
Fscn2	0.668330599	-2.260360418	2.703499097	-0.836086988	0.403105968	NA
Oxld1	0.742687045	1.065241828	2.723044028	0.391195227	0.695652936	NA
Gcgr	0.252968039	-1.799648823	3.774595269	-0.476779282	0.6335193	NA
AC131537.1	0	NA	NA	NA	NA	NA
Pycr1	0.237972411	1.010820981	3.800393239	0.265977997	0.790256155	NA
Myadml2	0.252968039	-1.799648823	3.774595269	-0.476779282	0.6335193	NA
Notum	0.423025113	-2.515367111	3.594700544	-0.699743158	0.484087719	NA
Aspscr1	0.863189416	1.364736263	2.563242529	0.532425725	0.594431172	NA
AABR07030926.1	0.191301097	-0.493912294	3.7869095	-0.130426221	0.896229223	NA
Rac3	0	NA	NA	NA	NA	NA
LOC688320	0	NA	NA	NA	NA	NA
Ccdc57	0.322467841	-0.269957359	3.330496964	-0.081056179	0.935397275	NA
Cd7	0.593174061	-3.166079497	3.154764607	-1.003586604	0.315577914	NA
Sectm1b	0	NA	NA	NA	NA	NA
Tex19.2	0.340206021	-2.512073767	3.762684732	-0.667628022	0.504371066	NA
Fn3k	0.462033873	-0.374237147	3.055755612	-0.122469593	0.902527126	NA
B3gntl1	0.727486127	-2.183811104	2.725732085	-0.801183328	0.423025521	NA
Vom2r1	0.758904118	-3.434950393	3.707552403	-0.926473862	0.354199775	NA
AABR07016841.1	0.164894981	0.287839836	3.811708902	0.075514643	0.939805248	NA
Dusp13.1	0	NA	NA	NA	NA	NA
Dusp13.2	0	NA	NA	NA	NA	NA
Dupd1	0	NA	NA	NA	NA	NA
Plau	0.697237176	-2.258802109	2.672508596	-0.845199193	0.397999633	NA
NEWGENE-1304700	0	NA	NA	NA	NA	NA
Synpo2l	0	NA	NA	NA	NA	NA
Cd99l2	0.75424181	1.108530854	2.256400175	0.491282914	0.623226362	NA
AABR07016976.1	0	NA	NA	NA	NA	NA
LOC108348081	0	NA	NA	NA	NA	NA
LOC305806	0	NA	NA	NA	NA	NA
AABR07017006.1	0.252968039	-1.799648823	3.774595269	-0.476779282	0.6335193	NA
Zfp385d	0.505936079	-2.836073265	3.745315729	-0.757232092	0.448910827	NA
Lrrc3b	0	NA	NA	NA	NA	NA
Nek10	0.216774324	-0.915734838	3.777587354	-0.242412617	0.808460459	NA
Ptgdrl	0.252968039	-1.799648823	3.774595269	-0.476779282	0.6335193	NA
Acox2	0.371639615	1.579146504	3.768208655	0.419070876	0.675164334	NA
AABR07017236.2	0	NA	NA	NA	NA	NA
NEWGENE-1359268	0.206744634	0.929965284	3.803771451	0.244485058	0.806855173	NA
AABR07017250.1	0.103372317	0.287839836	3.811708902	0.075514643	0.939805248	NA
Gpr137c	0.712536435	-0.050167587	2.120064541	-0.023663236	0.981121231	NA
Peli2	0.681083461	-0.302769485	2.362263278	-0.128169238	0.898015044	NA
Slc35f4	0.164894981	0.287839836	3.811708902	0.075514643	0.939805248	NA
Ccnb1ip1	0.162394521	-0.493912294	3.7869095	-0.130426221	0.896229223	NA
Klhl33	0	NA	NA	NA	NA	NA
AC130146.1	0	NA	NA	NA	NA	NA
Rnase10	0	NA	NA	NA	NA	NA
Rnase9	0.170103011	-1.931570001	3.772382431	-0.512029211	0.608630566	NA
Rnase11	0	NA	NA	NA	NA	NA
Rnase12	0.113402007	-1.637073008	3.777587448	-0.433364689	0.664749849	NA
Olr1637	0.309623106	-1.79964884	3.774595268	-0.476779287	0.633519297	NA
Rnase4.1	0	NA	NA	NA	NA	NA
Rnase1l1	0	NA	NA	NA	NA	NA
Eddm3b	0.356340356	-1.078314492	3.774595117	-0.285676863	0.775125627	NA
Rnase17	0	NA	NA	NA	NA	NA
LOC100361866	0.815559185	-3.508286643	3.017553161	-1.162626292	0.244981159	NA
Ear1	0	NA	NA	NA	NA	NA
Slc39a2	0.611629596	-2.102433974	3.359522794	-0.625813279	0.531437421	NA
Tppp2	0	NA	NA	NA	NA	NA
Sall2	0.325901191	0.37481073	3.768915098	0.09944791	0.920782645	NA
AC117101.1	0.219095524	-0.915734838	3.777587354	-0.242412617	0.808460459	NA
Olr1640	0.056701004	-1.215249585	3.786909643	-0.320907996	0.748280114	NA
Olr1644	0	NA	NA	NA	NA	NA
AABR07017624.1	0.056701004	-1.215249585	3.786909643	-0.320907996	0.748280114	NA
AABR07017624.2	0	NA	NA	NA	NA	NA
AABR07017634.1	0.587920095	-1.779660722	2.74549304	-0.648211704	0.516848033	NA
AABR07017635.2	0.562637082	-3.001744339	3.318330223	-0.904594823	0.365680079	NA
AABR07017635.1	0	NA	NA	NA	NA	NA
AABR07017733.1	0	NA	NA	NA	NA	NA
AABR07017737.1	0	NA	NA	NA	NA	NA
Trav12-3	0	NA	NA	NA	NA	NA
AABR07017745.1	0.113402007	-1.637073008	3.777587448	-0.433364689	0.664749849	NA
AABR07017768.5	0.056701004	-1.215249585	3.786909643	-0.320907996	0.748280114	NA
AABR07017768.8	0	NA	NA	NA	NA	NA
AABR07017789.1	0.056701004	-1.215249585	3.786909643	-0.320907996	0.748280114	NA
AABR07017824.1	0.056701004	-1.215249585	3.786909643	-0.320907996	0.748280114	NA
AABR07017824.2	0.309669043	-2.221307023	3.768128185	-0.589498795	0.555526721	NA
AABR07017825.1	0.252968039	-1.799648823	3.774595269	-0.476779282	0.6335193	NA
AABR07017850.1	0.252968039	-1.799648823	3.774595269	-0.476779282	0.6335193	NA
AABR07017868.1	0	NA	NA	NA	NA	NA
AABR07017868.2	0	NA	NA	NA	NA	NA
AABR07017901.1	0.252968039	-1.799648823	3.774595269	-0.476779282	0.6335193	NA
AABR07017902.3	0.103372317	0.287839836	3.811708902	0.075514643	0.939805248	NA
Slc7a7	0.479772054	-2.843896915	3.399482939	-0.836567492	0.402835725	NA
Psmb11	0.619246213	-3.09803484	3.727001496	-0.831240568	0.405837742	NA
Cdh24	0.056701004	-1.215249585	3.786909643	-0.320907996	0.748280114	NA
Cebpe	0.659579926	2.379955911	3.727909538	0.638415682	0.523203125	NA
Ppp1r3e	0	NA	NA	NA	NA	NA
Il25	0.405188592	1.689099231	3.099049871	0.54503777	0.585727541	NA
AC130940.1	0.252968039	-1.799648823	3.774595269	-0.476779282	0.6335193	NA
Jph4	0.237972411	1.010820981	3.800393239	0.265977997	0.790256155	NA
Fitm1	0.134600094	0.287839836	3.811708902	0.075514643	0.939805248	NA
Rec8	0	NA	NA	NA	NA	NA
Tssk4	0.105693517	0.287839836	3.811708902	0.075514643	0.939805248	NA
Ltb4r2	0	NA	NA	NA	NA	NA
Ltb4r	0	NA	NA	NA	NA	NA
Adcy4	0.134600094	0.287839836	3.811708902	0.075514643	0.939805248	NA
Nfatc4	0.547641454	-0.727125106	2.502148403	-0.290600312	0.771357022	NA
Nynrin	0	NA	NA	NA	NA	NA
Cbln3	0	NA	NA	NA	NA	NA
AABR07017917.1	0	NA	NA	NA	NA	NA
Gzmn	0.453608028	-2.836510338	3.745282561	-0.757355498	0.44883691	NA
Gzmn.1	0	NA	NA	NA	NA	NA
LOC691670	0.562591146	-2.957113363	3.398524648	-0.870116792	0.384236582	NA
Gzmc	0.372572504	1.58829536	3.767614699	0.421565231	0.673342389	NA
Atp12a	0.402688131	0.717809459	3.103904514	0.231260161	0.817112694	NA
Setdb2	0.113402007	-1.637073008	3.777587448	-0.433364689	0.664749849	NA
Shisa2	0	NA	NA	NA	NA	NA
Amer2	0	NA	NA	NA	NA	NA
Arl11	0	NA	NA	NA	NA	NA
AABR07072463.1	0	NA	NA	NA	NA	NA
Kcnrg	0.056701004	-1.215249585	3.786909643	-0.320907996	0.748280114	NA
AABR07018132.1	0.747921631	2.595939916	2.526325078	1.027555772	0.304158838	NA
Stmn4	0.283505018	-2.345631681	3.766532195	-0.622756307	0.533444675	NA
Gnrh1	0.785567928	0.671491485	2.653642657	0.253045181	0.8002333	NA
AABR07018167.1	0	NA	NA	NA	NA	NA
Dleu7	0.615187315	2.315906249	3.267678819	0.708731297	0.478491239	NA
Serpine3	0	NA	NA	NA	NA	NA
Defb42	0	NA	NA	NA	NA	NA
Defb43	0.252968039	-1.799648823	3.774595269	-0.476779282	0.6335193	NA
Defb44	0	NA	NA	NA	NA	NA
Neil2	0	NA	NA	NA	NA	NA
Gata4	0.732740093	-3.422350537	2.92556313	-1.169809156	0.242077778	NA
Rp1l1	0.164894981	0.287839836	3.811708902	0.075514643	0.939805248	NA
Prss55	0	NA	NA	NA	NA	NA
Prss51	0.056701004	-1.215249585	3.786909643	-0.320907996	0.748280114	NA
Nuggc	0.629815684	-1.311754338	2.713746077	-0.483374015	0.628830195	NA
Scara5	0.835394989	1.860865942	2.648963545	0.702488317	0.482374685	NA
Adamdec1	0	NA	NA	NA	NA	NA
Adam28	0.252968039	-1.799648823	3.774595269	-0.476779282	0.6335193	NA
AABR07018323.1	0	NA	NA	NA	NA	NA
Rhobtb2	0.459389135	0.283075371	2.999384873	0.094377808	0.924809043	NA
Sorbs3	0.431594708	0.813248403	3.057946877	0.26594589	0.790280882	NA
Ppp3cc	0.575389944	-0.782917558	2.482544198	-0.315369031	0.752481478	NA
Piwil2	0.815605122	-3.535748758	2.973113255	-1.189241194	0.234344768	NA
Phyhip	0.240293611	1.02332819	3.799884748	0.26930506	0.787694939	NA
Sftpc	0.876633142	-3.721383006	2.791931882	-1.332906089	0.182562624	NA
Lgi3	0.283505018	-2.345631681	3.766532195	-0.622756307	0.533444675	NA
Npm2	0.113402007	-1.637073008	3.777587448	-0.433364689	0.664749849	NA
AABR07018331.1	0.324968302	0.227501208	3.313764135	0.06865341	0.945265504	NA
Cysltr2	0	NA	NA	NA	NA	NA
Rubcnl	0.237972411	1.010820981	3.800393239	0.265977997	0.790256155	NA
Siah3	0	NA	NA	NA	NA	NA
Kctd4	0.209065834	0.939119373	3.803380973	0.246916988	0.804972469	NA
Lacc1	0.577711144	-0.804036307	2.855328187	-0.281591556	0.778256716	NA
Fam216b	0.209065834	0.939119373	3.803380973	0.246916988	0.804972469	NA
Vwa8	0.265766838	0.158246686	3.519836105	0.044958538	0.964140357	NA
Kbtbd6	0	NA	NA	NA	NA	NA
LOC100360244	0.105693517	0.287839836	3.811708902	0.075514643	0.939805248	NA
Cnmd	0.170103011	-1.931570001	3.772382431	-0.512029211	0.608630566	NA
AABR07018556.1	0.105693517	0.287839836	3.811708902	0.075514643	0.939805248	NA
AABR07018857.1	0	NA	NA	NA	NA	NA
Pcdh9	0.738896614	-0.137423377	2.340346448	-0.058719245	0.95317573	NA
Dach1	0.334997992	-1.210231031	3.772382366	-0.320813458	0.74835176	NA
Mzt1	0	NA	NA	NA	NA	NA
Bora	0.737686123	0.206927779	2.287583347	0.090456935	0.927924114	NA
AABR07019209.2	0.113402007	-1.637073008	3.777587448	-0.433364689	0.664749849	NA
Slitrk5	0.269200187	1.156560512	3.793832172	0.30485284	0.760478235	NA
Gpr18	0.252968039	-1.799648823	3.774595269	-0.476779282	0.6335193	NA
Timm8a2	0.439303198	-0.343945751	3.688781001	-0.093241033	0.925712077	NA
Zic5	0	NA	NA	NA	NA	NA
Nalcn	0.459568396	0.883046227	2.589232245	0.341045585	0.733069264	NA
Itgbl1	0.587966031	-1.962748735	2.712303569	-0.723646408	0.469282843	NA
Fgf14	0.562591146	-2.957113363	3.398524648	-0.870116792	0.384236582	NA
Npepo	0.49094045	-0.303750432	3.004767382	-0.1010895	0.919479413	NA
Fancc	0.691338348	-1.255903756	2.305974668	-0.544630335	0.586007787	NA
Prxl2c	0.462033873	-0.374237147	3.055755612	-0.122469593	0.902527126	NA
Ctsl	168.0186983	-2.376162006	1.002330071	-2.370638251	NA	NA
AABR07026805.2	0	NA	NA	NA	NA	NA
LOC502109	0	NA	NA	NA	NA	NA
Prss47	0.103372317	0.287839836	3.811708902	0.075514643	0.939805248	NA
Cts7	0	NA	NA	NA	NA	NA
MGC114246	0.252968039	-1.799648823	3.774595269	-0.476779282	0.6335193	NA
LOC100364523	0	NA	NA	NA	NA	NA
Ctsql2	0	NA	NA	NA	NA	NA
Testin	0.283505018	-2.345631681	3.766532195	-0.622756307	0.533444675	NA
Gas1	0.475944821	1.94890288	3.52138572	0.553447715	0.579956874	NA
Spata31d1	0.103372317	0.287839836	3.811708902	0.075514643	0.939805248	NA
AABR07026930.1	0	NA	NA	NA	NA	NA
Spata31d3	0.056701004	-1.215249585	3.786909643	-0.320907996	0.748280114	NA
LOC100912252	0	NA	NA	NA	NA	NA
Golm1	0.309623106	-1.79964884	3.774595268	-0.476779287	0.633519297	NA
Ntrk2	0.489684022	0.372724035	2.960409062	0.125902883	0.899808801	NA
Slc28a3	0	NA	NA	NA	NA	NA
Klhl3	0	NA	NA	NA	NA	NA
Trpc7	0.758904118	-3.434950393	3.707552403	-0.926473862	0.354199775	NA
RGD1562024	0.725433574	0.508850806	2.720291618	0.187057447	0.851615591	NA
Pitx1	0.396907025	-2.676325912	3.755070575	-0.712723199	0.476017058	NA
Catsper3	0	NA	NA	NA	NA	NA
Neurog1	0.252968039	-1.799648823	3.774595269	-0.476779282	0.6335193	NA
AABR07026997.1	0	NA	NA	NA	NA	NA
Tifab	0	NA	NA	NA	NA	NA
Dok3	0.88733425	-1.790361427	2.582021054	-0.693395364	0.488061471	NA
F12	0.170103011	-1.931570001	3.772382431	-0.512029211	0.608630566	NA
Pfn3	0	NA	NA	NA	NA	NA
Rgs14	0.366370047	-2.493387262	3.763598569	-0.662500853	0.507650288	NA
Fgfr4	0.747993415	-1.340175414	2.271991519	-0.589868141	0.555279055	NA
Unc5a	0.164894981	0.287839836	3.811708902	0.075514643	0.939805248	NA
Cdhr2	0.591668029	0.719391306	2.402823628	0.299394137	0.764639335	NA
Arl10	0	NA	NA	NA	NA	NA
Simc1	0.479654332	1.960867407	2.914185825	0.672869722	0.501030176	NA
AABR07027015.1	0	NA	NA	NA	NA	NA
RGD1561671	0	NA	NA	NA	NA	NA
Ror2	0.103372317	0.287839836	3.811708902	0.075514643	0.939805248	NA
Shc3	0.056701004	-1.215249585	3.786909643	-0.320907996	0.748280114	NA
LOC689458	0.596489689	1.309129842	2.419117586	0.54116007	0.588397257	NA
Nol8	0.299495075	1.177146084	3.792610758	0.310378829	0.756272892	NA
LOC100910978	0	NA	NA	NA	NA	NA
Barx1	0.056701004	-1.215249585	3.786909643	-0.320907996	0.748280114	NA
Nutm2f	0	NA	NA	NA	NA	NA
AABR07072539.1	0	NA	NA	NA	NA	NA
Nol8.1	0.41304136	-1.479404628	3.076161172	-0.480925591	0.630569384	NA
LOC103690116	0	NA	NA	NA	NA	NA
Aspn	0	NA	NA	NA	NA	NA
LOC100910978.1	0.415316623	-1.077292171	3.753750594	-0.286990876	0.774119306	NA
Ptpdc1	0.638339342	1.464566852	2.319343552	0.631457487	0.527741438	NA
Zfp169	0.356340356	-1.078314492	3.774595117	-0.285676863	0.775125627	NA
Nhlrc1	0	NA	NA	NA	NA	NA
LOC102554838	0.577890405	-0.292665755	2.896866672	-0.101028383	0.919527929	NA
AABR07027235.1	0.056701004	-1.215249585	3.786909643	-0.320907996	0.748280114	NA
Smim13	0.816841641	0.301204743	2.30239031	0.130822625	0.895915625	NA
Elovl2	0.900259905	0.528126216	1.953122434	0.270400978	0.786851788	NA
Gcm2	0.309669043	-2.221307023	3.768128185	-0.589498795	0.555526721	NA
C17h6orf52	0	NA	NA	NA	NA	NA
AABR07027267.1	0.387568133	-1.078314492	3.774595117	-0.285676863	0.775125627	NA
Edn1	0.309669043	-2.221307023	3.768128185	-0.589498795	0.555526721	NA
LOC100362172	0.164894981	0.287839836	3.811708902	0.075514643	0.939805248	NA
Gfod1	0	NA	NA	NA	NA	NA
AABR07027339.1	0	NA	NA	NA	NA	NA
Bmp6	0.103372317	0.287839836	3.811708902	0.075514643	0.939805248	NA
Cage1	0.372572504	1.58829536	3.767614699	0.421565231	0.673342389	NA
Ly86	0.248002101	-0.915734838	3.777587354	-0.242412617	0.808460459	NA
Ppp1r3g	0	NA	NA	NA	NA	NA
AABR07027451.1	0	NA	NA	NA	NA	NA
LOC102553010	0.103372317	0.287839836	3.811708902	0.075514643	0.939805248	NA
Vma21	0	NA	NA	NA	NA	NA
LOC103689971	0	NA	NA	NA	NA	NA
AABR07027545.1	0	NA	NA	NA	NA	NA
Gpr50	0.510309032	-2.995485756	3.733808879	-0.802260066	0.422402537	NA
RGD1563300	0.52109106	1.066993136	2.943812402	0.36245283	0.717013667	NA
Prl7a3	0.056701004	-1.215249585	3.786909643	-0.320907996	0.748280114	NA
Prl8a9	0	NA	NA	NA	NA	NA
Prl2b1	0.056701004	-1.215249585	3.786909643	-0.320907996	0.748280114	NA
Nrsn1	0.252968039	-1.799648823	3.774595269	-0.476779282	0.6335193	NA
RGD1307443	0.105693517	0.287839836	3.811708902	0.075514643	0.939805248	NA
AABR07027718.1	0	NA	NA	NA	NA	NA
Ripor2	0.805431154	-1.208959807	2.721446381	-0.444234292	0.656873202	NA
Cmahp	0.877575694	-0.773629368	2.635233732	-0.293571442	0.7690854	NA
Prl3b1	0	NA	NA	NA	NA	NA
Scgn	0.758904118	-3.434950393	3.707552403	-0.926473862	0.354199775	NA
H2ac1	0.252968039	-1.799648823	3.774595269	-0.476779282	0.6335193	NA
H2bc1	0.673000469	2.434032008	3.725896792	0.653274136	0.513579563	NA
Slc17a4	0.639727653	1.461705497	2.31754041	0.630714136	0.528227454	NA
Slc17a2	0.396907025	-2.676325912	3.755070575	-0.712723199	0.476017058	NA
H3c1	0.655691154	1.446836992	2.751709761	0.525795639	0.599030205	NA
LOC100912489	0.341344728	1.477129313	3.775084588	0.391283766	0.695587497	NA
Hist1h2af	0.113402007	-1.637073008	3.777587448	-0.433364689	0.664749849	NA
LOC102549173	0.896129042	1.194913519	2.008203845	0.59501605	0.551832743	NA
Hist1h4m	0.454746735	0.26683418	3.005488614	0.088782296	0.929254928	NA
H1f6	0	NA	NA	NA	NA	NA
Hist1h3b	0.500924204	-1.472231111	2.917085472	-0.504692483	0.613774841	NA
Btn1a1	0.103372317	0.287839836	3.811708902	0.075514643	0.939805248	NA
AABR07027799.1	0.423025113	-2.515367111	3.594700544	-0.699743158	0.484087719	NA
H2bc9	0.4442232	-1.073093682	3.671853427	-0.292248507	0.770096626	NA
LOC680322	0.269200187	1.156560512	3.793832172	0.30485284	0.760478235	NA
AABR07027809.1	0	NA	NA	NA	NA	NA
Pom121l2	0	NA	NA	NA	NA	NA
LOC100910554	0	NA	NA	NA	NA	NA
LOC100912564.3	0.164894981	0.287839836	3.811708902	0.075514643	0.939805248	NA
Hist1h2bl	0.369139155	0.60361243	3.168184305	0.190523143	0.84889921	NA
AABR07027811.2	0.056701004	-1.215249585	3.786909643	-0.320907996	0.748280114	NA
hist1h2ail2	0.669567119	1.524724376	2.346463961	0.649796631	0.515823595	NA
LOC100912564.4	0.635570234	-0.916668659	2.754239235	-0.332821001	0.739269405	NA
Hist1h2bd	0.787889128	0.733722398	2.321474922	0.316058722	0.751957937	NA
Hist1h2ail1.1	0.577757081	-1.100346768	2.804318786	-0.392375779	0.69478058	NA
Zkscan4	0.162394521	-0.493912294	3.7869095	-0.130426221	0.896229223	NA
Nkapl	0.056701004	-1.215249585	3.786909643	-0.320907996	0.748280114	NA
AABR07027819.1	0	NA	NA	NA	NA	NA
Aoah	0.056701004	-1.215249585	3.786909643	-0.320907996	0.748280114	NA
Gpr141	0	NA	NA	NA	NA	NA
Sfrp4	0.113402007	-1.637073008	3.777587448	-0.433364689	0.664749849	NA
Nme8	0	NA	NA	NA	NA	NA
LOC498759	0	NA	NA	NA	NA	NA
Amph	0.056701004	-1.215249585	3.786909643	-0.320907996	0.748280114	NA
AABR07027902.1	0	NA	NA	NA	NA	NA
AABR07028009.1	0.191301097	-0.493912294	3.7869095	-0.130426221	0.896229223	NA
Gabpb1l	0	NA	NA	NA	NA	NA
LOC100912163	0	NA	NA	NA	NA	NA
Jcad	0.374893704	1.596520077	3.767083843	0.423807949	0.671705881	NA
RGD1564347	0.252968039	-1.799648823	3.774595269	-0.476779282	0.6335193	NA
LOC291276	0.505936079	-2.836073265	3.745315729	-0.757232092	0.448910827	NA
Adarb2	0.269200187	1.156560512	3.793832172	0.30485284	0.760478235	NA
Armc4	0	NA	NA	NA	NA	NA
Mkx	0.727979972	0.652992112	2.727142435	0.23944188	0.810762959	NA
Fzd8	0	NA	NA	NA	NA	NA
LOC100909849	0	NA	NA	NA	NA	NA
Chrm3	0.82332026	2.758758756	2.145170106	1.286032631	0.198431674	NA
Zp4	0.43316228	1.776146646	3.683203876	0.482228708	0.629643485	NA
AABR07028349.1	0.714811698	0.429695394	2.412864827	0.17808515	0.858656104	NA
AABR07028352.1	0.113402007	-1.637073008	3.777587448	-0.433364689	0.664749849	NA
Akr1c2	0.340206021	-2.512073767	3.762684732	-0.667628022	0.504371066	NA
Akr1c1	0	NA	NA	NA	NA	NA
RGD1564865	0	NA	NA	NA	NA	NA
Akr1c12l1	0.387568133	-1.078314492	3.774595117	-0.285676863	0.775125627	NA
Akr1c14	0.675993153	-3.238618363	2.57041841	-1.259957659	0.207684637	NA
Ucn3	0.056701004	-1.215249585	3.786909643	-0.320907996	0.748280114	NA
Tubal3	0.134600094	0.287839836	3.811708902	0.075514643	0.939805248	NA
Ankrd16	0.577792064	0.625968757	2.872295066	0.217933305	0.827481077	NA
AABR07028488.1	0.461889596	0.890127683	2.587217118	0.344048312	0.730809953	NA
AABR07028558.1	0	NA	NA	NA	NA	NA
AABR07028568.1	0	NA	NA	NA	NA	NA
AC141220.4	0	NA	NA	NA	NA	NA
Bend7	0.609118181	-0.15083882	2.885910284	-0.052267328	0.958315686	NA
Cdnf	0	NA	NA	NA	NA	NA
LOC102547897	0.206744634	0.929965284	3.803771451	0.244485058	0.806855173	NA
Dclre1c	0.844636068	-0.074635848	1.964293951	-0.037996273	0.969690654	NA
Meig1	0	NA	NA	NA	NA	NA
Olah	0.810009924	0.810074488	2.584100929	0.313484074	0.753912918	NA
AC128960.3	0.56772739	0.099656312	2.870193139	0.034721117	0.972302122	NA
Itga8	0.252968039	-1.799648823	3.774595269	-0.476779282	0.6335193	NA
C1ql3	0.269200187	1.156560512	3.793832172	0.30485284	0.760478235	NA
St8sia6	0	NA	NA	NA	NA	NA
Slc39a12	0	NA	NA	NA	NA	NA
Cacnb2	0.538400375	2.110604312	3.739113485	0.564466503	0.572436691	NA
Malrd1	0	NA	NA	NA	NA	NA
AABR07028768.1	0	NA	NA	NA	NA	NA
Msrb2	0.113402007	-1.637073008	3.777587448	-0.433364689	0.664749849	NA
Ptf1a	0	NA	NA	NA	NA	NA
LOC681241	0.252968039	-1.799648823	3.774595269	-0.476779282	0.6335193	NA
Otud1	0.811875703	0.826452089	2.640047251	0.313044431	0.754246906	NA
AABR07028795.1	0.164894981	0.287839836	3.811708902	0.075514643	0.939805248	NA
AABR07028816.1	0.113402007	-1.637073008	3.777587448	-0.433364689	0.664749849	NA
AABR07028839.1	0.056701004	-1.215249585	3.786909643	-0.320907996	0.748280114	NA
Gpr158	0	NA	NA	NA	NA	NA
AABR07028859.1	0	NA	NA	NA	NA	NA
Gad2	0.502600542	-1.973296912	3.434094544	-0.574619273	0.565548814	NA
Potec	0	NA	NA	NA	NA	NA
Yme1l1	0	NA	NA	NA	NA	NA
AABR07028887.1	0.389198535	-1.624847511	3.751771314	-0.4330881	0.664950767	NA
Gng4	0.103372317	0.287839836	3.811708902	0.075514643	0.939805248	NA
Nid1	0.800419279	0.020100657	2.324519702	0.00864723	0.993100594	NA
AABR07024439.1	0.322467841	-0.269957359	3.330496964	-0.081056179	0.935397275	NA
Zcchc24	0.269200187	1.156560512	3.793832172	0.30485284	0.760478235	NA
Asb14	0.103372317	0.287839836	3.811708902	0.075514643	0.939805248	NA
Hesx1	0.252968039	-1.799648823	3.774595269	-0.476779282	0.6335193	NA
Il17rd	0.430661819	0.798203799	2.616475889	0.30506828	0.760314149	NA
Erc2	0.505936079	-2.836073265	3.745315729	-0.757232092	0.448910827	NA
Dux4	0.252968039	-1.799648823	3.774595269	-0.476779282	0.6335193	NA
Cacna2d3	0.356196079	0.381183742	3.255237311	0.117098603	0.906781917	NA
Itih3	0.562637082	-3.001744339	3.318330223	-0.904594823	0.365680079	NA
Itih1	0.056701004	-1.215249585	3.786909643	-0.320907996	0.748280114	NA
Sema3g	0	NA	NA	NA	NA	NA
AC099108.1	0	NA	NA	NA	NA	NA
Colq	0.67206758	2.429198507	2.700393664	0.899571992	0.368348068	NA
Galnt15	0.536355336	1.171574012	2.453859285	0.4774414	0.63304784	NA
Ogdhl	0.83843361	-2.705178339	2.414997259	-1.120157934	0.262646467	NA
LOC680885	0	NA	NA	NA	NA	NA
Chat	0.252968039	-1.799648823	3.774595269	-0.476779282	0.6335193	NA
Drgx	0	NA	NA	NA	NA	NA
RGD1564899	0	NA	NA	NA	NA	NA
Tmem273	0	NA	NA	NA	NA	NA
Fam170b	0	NA	NA	NA	NA	NA
Lrrc18	0.309623106	-1.79964884	3.774595268	-0.476779287	0.633519297	NA
AABR07024637.1	0	NA	NA	NA	NA	NA
Ptpn20	0.056701004	-1.215249585	3.786909643	-0.320907996	0.748280114	NA
Gdf2	0.056701004	-1.215249585	3.786909643	-0.320907996	0.748280114	NA
Antxrl	0.056701004	-1.215249585	3.786909643	-0.320907996	0.748280114	NA
Syt15	0.732740093	-3.422350537	2.92556313	-1.169809156	0.242077778	NA
Opn4	0.668284663	-2.19063112	2.786413993	-0.786182931	0.431760324	NA
RGD1559508	0.505936079	-2.836073265	3.745315729	-0.757232092	0.448910827	NA
Rgr	0.649875064	-3.302845584	3.05958955	-1.0795061	0.280362176	NA
Lrit1	0.113402007	-1.637073008	3.777587448	-0.433364689	0.664749849	NA
LOC683469	0	NA	NA	NA	NA	NA
AABR07024795.1	0.056701004	-1.215249585	3.786909643	-0.320907996	0.748280114	NA
AABR07024825.1	0.105693517	0.287839836	3.811708902	0.075514643	0.939805248	NA
Dydc2	0.309623106	-1.79964884	3.774595268	-0.476779287	0.633519297	NA
Dydc1	0	NA	NA	NA	NA	NA
Mat1a	0	NA	NA	NA	NA	NA
Sftpa1	0.056701004	-1.215249585	3.786909643	-0.320907996	0.748280114	NA
Mbl1	0.056701004	-1.215249585	3.786909643	-0.320907996	0.748280114	NA
Sftpd	0.510309032	-2.995485756	3.733808879	-0.802260066	0.422402537	NA
F2rl3	0	NA	NA	NA	NA	NA
Nwd1	0.103372317	0.287839836	3.811708902	0.075514643	0.939805248	NA
Zfp617	0.693928196	0.580642049	2.64331635	0.21966423	0.826132665	NA
AC130232.2	0.265766838	0.158246686	3.519836105	0.044958538	0.964140357	NA
Zfp709	0.402867392	1.681596261	3.102890885	0.541945019	0.587856382	NA
Ushbp1	0.387568133	-1.078314492	3.774595117	-0.285676863	0.775125627	NA
Ankle1	0.134600094	0.287839836	3.811708902	0.075514643	0.939805248	NA
Ano8	0.762772982	1.694008664	2.64669726	0.640046253	0.52214253	NA
Tmem221	0	NA	NA	NA	NA	NA
Nxnl1	0	NA	NA	NA	NA	NA
Unc13a	0.867078188	1.894869923	2.163830557	0.875701619	0.381192265	NA
B3gnt3	0.862276435	-2.697823302	3.057812765	-0.882272235	0.377629607	NA
Slc5a5	0.275796528	-1.210231031	3.772382366	-0.320813458	0.74835176	NA
Il12rb1	0	NA	NA	NA	NA	NA
Pde4c	0.651013771	-0.23049672	2.387500402	-0.096543113	0.923089235	NA
Mk1	0.568695263	2.180293427	3.406638021	0.640013237	0.522163994	NA
Lrrc25	0.619338086	-3.155826174	3.145544443	-1.003268665	0.315731251	NA
Klhl26	0.162394521	-0.493912294	3.7869095	-0.130426221	0.896229223	NA
Crtc1	0	NA	NA	NA	NA	NA
Comp	0.445899538	-1.800497381	3.578918631	-0.50308419	0.614905082	NA
Hapln4	0	NA	NA	NA	NA	NA
Tm6sf2	0	NA	NA	NA	NA	NA
Tssk6	0.103372317	0.287839836	3.811708902	0.075514643	0.939805248	NA
Yjefn3	0.423025113	-2.515367111	3.594700544	-0.699743158	0.484087719	NA
Lpar2	0	NA	NA	NA	NA	NA
LOC108348302	0.191301097	-0.493912294	3.7869095	-0.130426221	0.896229223	NA
Zfp866	0.206744634	0.929965284	3.803771451	0.244485058	0.806855173	NA
Zfp964	0.309669043	-2.221307023	3.768128185	-0.589498795	0.555526721	NA
Zfp868	0.681577306	1.586965866	2.668992648	0.59459357	0.552115179	NA
Slc18a1	0.252968039	-1.799648823	3.774595269	-0.476779282	0.6335193	NA
AABR07024972.1	0	NA	NA	NA	NA	NA
Psd3	0.902725382	-0.317323034	1.907646484	-0.166342683	0.867887278	NA
Nat3	0	NA	NA	NA	NA	NA
Npy1r	0	NA	NA	NA	NA	NA
Marchf1	0	NA	NA	NA	NA	NA
Tll1	0.857166219	-0.523657782	2.21063894	-0.236880738	0.812749314	NA
AABR07025074.1	0	NA	NA	NA	NA	NA
AABR07025089.1	0.611629596	-2.102433974	3.359522794	-0.625813279	0.531437421	NA
Mfap3l	0.848069418	0.349987747	2.675195802	0.130826965	0.895912192	NA
AABR07025316.1	0.668284663	-2.19063112	2.786413993	-0.786182931	0.431760324	NA
Scrg1	0	NA	NA	NA	NA	NA
Hand2	0	NA	NA	NA	NA	NA
Wdr17	0.252968039	-1.799648823	3.774595269	-0.476779282	0.6335193	NA
Asb5	0.221595985	-0.493912294	3.7869095	-0.130426221	0.896229223	NA
Neil3	0.309623106	-1.79964884	3.774595268	-0.476779287	0.633519297	NA
Cldn22	0	NA	NA	NA	NA	NA
Cldn24	0	NA	NA	NA	NA	NA
Enpp6	0.248002101	-0.915734838	3.777587354	-0.242412617	0.808460459	NA
AC130162.1	0.643161003	2.374150184	2.329839185	1.019018909	0.30819399	NA
Lrp2bp	0	NA	NA	NA	NA	NA
RGD1564308	0.216774324	-0.915734838	3.777587354	-0.242412617	0.808460459	NA
Klkb1	0.252968039	-1.799648823	3.774595269	-0.476779282	0.6335193	NA
Mtnr1a	0	NA	NA	NA	NA	NA
AABR07025825.1	0	NA	NA	NA	NA	NA
Triml1	0	NA	NA	NA	NA	NA
Fgl1	0.056701004	-1.215249585	3.786909643	-0.320907996	0.748280114	NA
Fgf20	0.164894981	0.287839836	3.811708902	0.075514643	0.939805248	NA
Msr1	0	NA	NA	NA	NA	NA
Trmt9b	0.113402007	-1.637073008	3.777587448	-0.433364689	0.664749849	NA
Ppp1r3b	0.547641454	-0.727125106	2.502148403	-0.290600312	0.771357022	NA
Mboat4	0	NA	NA	NA	NA	NA
AABR07026059.1	0.640536173	-2.100534299	3.31225942	-0.63416962	0.525970131	NA
Smim18	0	NA	NA	NA	NA	NA
Tex15	0.469742364	-1.767388751	2.920329899	-0.605201745	0.545044957	NA
Dusp26	0	NA	NA	NA	NA	NA
LOC302192	0.113402007	-1.637073008	3.777587448	-0.433364689	0.664749849	NA
Unc5d	0	NA	NA	NA	NA	NA
LOC103693984	0.226804014	-2.159318912	3.768973116	-0.572919691	0.566699072	NA
Poteg	0.309623106	-1.79964884	3.774595268	-0.476779287	0.633519297	NA
Chrnb3	0	NA	NA	NA	NA	NA
Adrb3	0.170103011	-1.931570001	3.772382431	-0.512029211	0.608630566	NA
Got1l1	0.815605122	-3.535748758	2.973113255	-1.189241194	0.234344768	NA
Adgra2	0.423025113	-2.515367111	3.594700544	-0.699743158	0.484087719	NA
AABR07026240.1	0	NA	NA	NA	NA	NA
LOC108348053	0.164894981	0.287839836	3.811708902	0.075514643	0.939805248	NA
LOC102546678	0.105693517	0.287839836	3.811708902	0.075514643	0.939805248	NA
Pasd1	0	NA	NA	NA	NA	NA
Kcnu1	0.056701004	-1.215249585	3.786909643	-0.320907996	0.748280114	NA
Star	0.056701004	-1.215249585	3.786909643	-0.320907996	0.748280114	NA
Adam5	0	NA	NA	NA	NA	NA
Adam3a	0	NA	NA	NA	NA	NA
Adam18	0.113402007	-1.637073008	3.777587448	-0.433364689	0.664749849	NA
Ido2	0.549962654	-0.717149291	2.50133043	-0.286707139	0.774336571	NA
Nkx6-3	0	NA	NA	NA	NA	NA
Ank1	0.248002101	-0.915734838	3.777587354	-0.242412617	0.808460459	NA
Dkk4	0.374893704	1.596520077	3.767083843	0.423807949	0.671705881	NA
Tpte2	0.505936079	-2.836073265	3.745315729	-0.757232092	0.448910827	NA
Nek3	0.160073321	-0.493912294	3.7869095	-0.130426221	0.896229223	NA
Nek5	0.134600094	0.287839836	3.811708902	0.075514643	0.939805248	NA
Atp7b	0.219095524	-0.915734838	3.777587354	-0.242412617	0.808460459	NA
Defb39	0.562637082	-3.001744339	3.318330223	-0.904594823	0.365680079	NA
Defb37	0.562591146	-2.957113363	3.398524648	-0.870116792	0.384236582	NA
Defb9	0	NA	NA	NA	NA	NA
Defb10	0	NA	NA	NA	NA	NA
Defb50	0	NA	NA	NA	NA	NA
Defa6	0.758904118	-3.434950393	3.707552403	-0.926473862	0.354199775	NA
Np4	85.34500748	1.335781979	2.514429823	0.531246475	NA	NA
Defa8	0.505936079	-2.836073265	3.745315729	-0.757232092	0.448910827	NA
RatNP-3b	188.6495459	2.340208351	2.381435696	0.982688029	NA	NA
Defa10	0	NA	NA	NA	NA	NA
Defa11	0.551385948	1.167852052	3.511376793	0.332590924	0.739443095	NA
Defb33	0.423025113	-2.515367111	3.594700544	-0.699743158	0.484087719	NA
Defb4	0.748281443	-1.656724484	2.596676966	-0.638017168	0.523462505	NA
Defb14	0.595101378	1.326946816	3.430244962	0.386837334	0.698876636	NA
Spag11a	0.191301097	-0.493912294	3.7869095	-0.130426221	0.896229223	NA
Myom2	0.714857635	-0.04378447	2.119613947	-0.020656813	0.98351942	NA
Fbxo25	0.206744634	0.929965284	3.803771451	0.244485058	0.806855173	NA
Grk1	0.113402007	-1.637073008	3.777587448	-0.433364689	0.664749849	NA
LOC103693999	0.800913123	1.79654991	2.21986002	0.809307746	0.418338152	NA
NEWGENE-1582994	0	NA	NA	NA	NA	NA
AABR07026536.1	0.874705758	-0.150729053	2.207067648	-0.068293807	0.945551754	NA
Tex29	0	NA	NA	NA	NA	NA
Myo16	0.706530131	-3.395233892	2.988093389	-1.136254277	0.255850161	NA
AABR07026654.1	0.488295712	0.376520809	2.96318745	0.127066146	0.898888046	NA
Slc10a2	0.505936079	-2.836073265	3.745315729	-0.757232092	0.448910827	NA
Htr1f	0	NA	NA	NA	NA	NA
Pou1f1	0	NA	NA	NA	NA	NA
AABR07033047.1	0	NA	NA	NA	NA	NA
Vgll3	0.134600094	0.287839836	3.811708902	0.075514643	0.939805248	NA
Cadm2	0.248002101	-0.915734838	3.777587354	-0.242412617	0.808460459	NA
AABR07033324.1	0.263445638	0.148214237	3.778919962	0.039221322	0.968713934	NA
Chodl	15.68401844	-22.3340438	3.634411988	-6.145160172	NA	NA
Tmprss15	0.252968039	-1.799648823	3.774595269	-0.476779282	0.6335193	NA
Adamts5	0.619246213	-3.09803484	3.727001496	-0.831240568	0.405837742	NA
Cldn17	0.309669043	-2.221307023	3.768128185	-0.589498795	0.555526721	NA
Krtap13-1	0	NA	NA	NA	NA	NA
LOC100363287	0.505936079	-2.836073265	3.745315729	-0.757232092	0.448910827	NA
Krtap15-1	0.252968039	-1.799648823	3.774595269	-0.476779282	0.6335193	NA
Mrap	0.619246213	-3.09803484	3.727001496	-0.831240568	0.405837742	NA
RGD1562726	0.056701004	-1.215249585	3.786909643	-0.320907996	0.748280114	NA
Dnajc28	0.134600094	0.287839836	3.811708902	0.075514643	0.939805248	NA
Kcne2	0.252968039	-1.799648823	3.774595269	-0.476779282	0.6335193	NA
Fam243a	0	NA	NA	NA	NA	NA
Kcne1	0.835968132	-1.527826341	2.20128645	-0.694060667	0.487644164	NA
Clic6	0.056701004	-1.215249585	3.786909643	-0.320907996	0.748280114	NA
RGD1562683	0	NA	NA	NA	NA	NA
Cbr1	0.056701004	-1.215249585	3.786909643	-0.320907996	0.748280114	NA
LOC108348130	0	NA	NA	NA	NA	NA
Cldn14	0.056701004	-1.215249585	3.786909643	-0.320907996	0.748280114	NA
Hlcs	0.219095524	-0.915734838	3.777587354	-0.242412617	0.808460459	NA
Ripply3	0.056701004	-1.215249585	3.786909643	-0.320907996	0.748280114	NA
Kcnj6	0.105693517	0.287839836	3.811708902	0.075514643	0.939805248	NA
Erg	0	NA	NA	NA	NA	NA
Lca5l	0	NA	NA	NA	NA	NA
Igsf5	0.557671144	-1.961735791	2.754636905	-0.712157667	0.476367148	NA
Nsun3	0.134600094	0.287839836	3.811708902	0.075514643	0.939805248	NA
LOC102553613	0	NA	NA	NA	NA	NA
AABR07033851.1	0	NA	NA	NA	NA	NA
AABR07033882.1	0.252968039	-1.799648823	3.774595269	-0.476779282	0.6335193	NA
Gabrr3	0.134600094	0.287839836	3.811708902	0.075514643	0.939805248	NA
Olr1529	0	NA	NA	NA	NA	NA
Olr1551	0.252968039	-1.799648823	3.774595269	-0.476779282	0.6335193	NA
Olr1553	0.170103011	-1.931570001	3.772382431	-0.512029211	0.608630566	NA
Olr1555	0.252968039	-1.799648823	3.774595269	-0.476779282	0.6335193	NA
Olr1558	0	NA	NA	NA	NA	NA
LOC108352322	0.252968039	-1.799648823	3.774595269	-0.476779282	0.6335193	NA
Col8a1	0.252968039	-1.799648823	3.774595269	-0.476779282	0.6335193	NA
Tmem30c	0	NA	NA	NA	NA	NA
RGD1310935	0.635570234	-0.916668659	2.754239235	-0.332821001	0.739269405	NA
Tmem45a	0	NA	NA	NA	NA	NA
Impg2	0	NA	NA	NA	NA	NA
AABR07033979.1	0	NA	NA	NA	NA	NA
AABR07033987.1	0	NA	NA	NA	NA	NA
Zpld1	0.252968039	-1.799648823	3.774595269	-0.476779282	0.6335193	NA
Retnlb	0.73264822	-3.354061434	3.005492912	-1.115977157	0.264431913	NA
Trat1	0.898485225	2.837759182	2.976741133	0.953310703	0.34043267	NA
Morc1	0	NA	NA	NA	NA	NA
Dppa4	0	NA	NA	NA	NA	NA
Cd96	0.164894981	0.287839836	3.811708902	0.075514643	0.939805248	NA
Plcxd2	0.444269137	-1.47661685	3.010948311	-0.490415875	0.623839646	NA
Tagln3	0	NA	NA	NA	NA	NA
Abhd10	0.314759351	1.383196015	3.781220384	0.36580677	0.714509268	NA
LOC685680	0.191301097	-0.493912294	3.7869095	-0.130426221	0.896229223	NA
Gcsam	0.056701004	-1.215249585	3.786909643	-0.320907996	0.748280114	NA
Slc9c1	0	NA	NA	NA	NA	NA
LOC685716	0	NA	NA	NA	NA	NA
LOC685767	0.387568133	-1.078314492	3.774595117	-0.285676863	0.775125627	NA
Cd200r1l	0	NA	NA	NA	NA	NA
Cd200r1	0.270588498	1.02332819	3.799884748	0.26930506	0.787694939	NA
Boc	0.759207749	0.786251064	2.333595261	0.33692692	0.736171991	NA
Cfap44	0.056701004	-1.215249585	3.786909643	-0.320907996	0.748280114	NA
Sidt1	0	NA	NA	NA	NA	NA
AABR07034273.1	0	NA	NA	NA	NA	NA
Tigit	0	NA	NA	NA	NA	NA
Upk1b	0.056701004	-1.215249585	3.786909643	-0.320907996	0.748280114	NA
Gpr156	0.299495075	1.177146084	3.792610758	0.310378829	0.756272892	NA
AC106292.2	0.309669043	-2.221307023	3.768128185	-0.589498795	0.555526721	NA
Fbxo40	0.170103011	-1.931570001	3.772382431	-0.512029211	0.608630566	NA
Slc15a2	0	NA	NA	NA	NA	NA
Stfa2l1	10.8776257	-7.30147743	3.63607578	-2.008065253	NA	NA
AABR07034362.2	44.57291822	-1.770967966	2.961043127	-0.598089217	NA	NA
Sema5b	0	NA	NA	NA	NA	NA
AC133403.1	0	NA	NA	NA	NA	NA
Heg1	0.75393818	-2.423589295	2.542261565	-0.953320197	0.340427861	NA
AC110981.1	0	NA	NA	NA	NA	NA
Lmln	0.68098512	0.46156968	2.333106356	0.197834822	0.843174301	NA
Rubcn	0.735509201	-0.841983523	2.239748844	-0.375927652	0.706970683	NA
LOC100910650	0	NA	NA	NA	NA	NA
Muc20	0.105693517	0.287839836	3.811708902	0.075514643	0.939805248	NA
Muc4	0	NA	NA	NA	NA	NA
Zdhhc19	0.252968039	-1.799648823	3.774595269	-0.476779282	0.6335193	NA
Tm4sf19	0	NA	NA	NA	NA	NA
Smco1	0.056701004	-1.215249585	3.786909643	-0.320907996	0.748280114	NA
Meltf	0.676039089	-3.295351482	3.02349053	-1.089916257	0.275750035	NA
Apod	0.712680713	-1.453663784	3.260437762	-0.445849266	0.655706132	NA
LOC100911374	0	NA	NA	NA	NA	NA
Xxylt1	0.056701004	-1.215249585	3.786909643	-0.320907996	0.748280114	NA
Tmem44	0.056701004	-1.215249585	3.786909643	-0.320907996	0.748280114	NA
NEWGENE-2724	0.356196079	0.381183742	3.255237311	0.117098603	0.906781917	NA
Lrrc15	0.056701004	-1.215249585	3.786909643	-0.320907996	0.748280114	NA
Mb21d2	0.725031603	-2.424369016	2.570369743	-0.943198551	0.345579355	NA
Uts2b	0.83611241	-2.705159238	2.416925932	-1.11925616	0.263030873	NA
Gmnc	0.299495075	1.177146084	3.792610758	0.310378829	0.756272892	NA
Cldn16	0.459712673	-0.430788003	3.669749069	-0.117388954	0.906551837	NA
Tprg1	0.134600094	0.287839836	3.811708902	0.075514643	0.939805248	NA
Rtp2	0.056701004	-1.215249585	3.786909643	-0.320907996	0.748280114	NA
Masp1	0	NA	NA	NA	NA	NA
Kng1	0	NA	NA	NA	NA	NA
AABR07034632.1	0	NA	NA	NA	NA	NA
AABR07034637.1	0	NA	NA	NA	NA	NA
Etv5	0.812717493	-0.54353414	2.53799088	-0.214159217	0.830422898	NA
AABR07034639.1	0.263445638	0.148214237	3.778919962	0.039221322	0.968713934	NA
AABR07034641.1	0.105693517	0.287839836	3.811708902	0.075514643	0.939805248	NA
AABR07034648.1	0.848069418	0.349987747	2.675195802	0.130826965	0.895912192	NA
LOC100912571	0	NA	NA	NA	NA	NA
Ehhadh	0.52101014	-0.405179006	3.544360787	-0.114316524	0.908986884	NA
RGD1562339	0	NA	NA	NA	NA	NA
AABR07072260.1	0	NA	NA	NA	NA	NA
Thpo	0.366370047	-2.493387262	3.763598569	-0.662500853	0.507650288	NA
Clcn2	0.562637082	-3.001744339	3.318330223	-0.904594823	0.365680079	NA
Ece2	0	NA	NA	NA	NA	NA
Vwa5b2	0.113402007	-1.637073008	3.777587448	-0.433364689	0.664749849	NA
AABR07072261.1	0	NA	NA	NA	NA	NA
Map6d1	0	NA	NA	NA	NA	NA
Klhl6	0.134600094	0.287839836	3.811708902	0.075514643	0.939805248	NA
B3gnt5	0.547497176	0.547337281	2.900256441	0.188720305	0.850312036	NA
Lamp3	0.619246213	-3.09803484	3.727001496	-0.831240568	0.405837742	NA
AABR07034729.1	0	NA	NA	NA	NA	NA
AABR07034730.3	0	NA	NA	NA	NA	NA
LOC100911837	0	NA	NA	NA	NA	NA
Cldn5	0.557625207	-1.780655242	2.787516571	-0.638796289	0.522955463	NA
Gp1bb	0.056701004	-1.215249585	3.786909643	-0.320907996	0.748280114	NA
AABR07072264.1	0.252968039	-1.799648823	3.774595269	-0.476779282	0.6335193	NA
Vpreb2	0.557671144	-1.961735791	2.754636905	-0.712157667	0.476367148	NA
Tssk2	0.226804014	-2.159318912	3.768973116	-0.572919691	0.566699072	NA
Tssk1b	0.105693517	0.287839836	3.811708902	0.075514643	0.939805248	NA
Car15	0.505936079	-2.836073265	3.745315729	-0.757232092	0.448910827	NA
Aifm3	0.771702916	-1.571423374	2.323577086	-0.676294917	0.498853419	NA
Lrrc74b	0	NA	NA	NA	NA	NA
P2rx6	0	NA	NA	NA	NA	NA
Slc7a4	0.056701004	-1.215249585	3.786909643	-0.320907996	0.748280114	NA
Ccdc74a	0.439303198	-0.343945751	3.688781001	-0.093241033	0.925712077	NA
Scarf2	0.275796528	-1.210231031	3.772382366	-0.320813458	0.74835176	NA
Serpind1	0.252968039	-1.799648823	3.774595269	-0.476779282	0.6335193	NA
Tmem191c	0	NA	NA	NA	NA	NA
Rimbp3	0.105693517	0.287839836	3.811708902	0.075514643	0.939805248	NA
Ccdc116	0.415316623	-1.077292171	3.753750594	-0.286990876	0.774119306	NA
Ypel1	0.609612026	2.305392632	2.745146538	0.839806764	0.40101674	NA
Vpreb1	0.056701004	-1.215249585	3.786909643	-0.320907996	0.748280114	NA
Igll1	11.13059373	-7.334685605	3.635952406	-2.017266671	NA	NA
Spag6l	0.573903292	0.185265864	3.43405306	0.053949622	0.956975302	NA
Mtcp1	0	NA	NA	NA	NA	NA
Zfp136	0	NA	NA	NA	NA	NA
Colec12	0.457067935	0.266666787	2.572424601	0.103663597	0.917436316	NA
Tmem241	0	NA	NA	NA	NA	NA
Cabyr	0	NA	NA	NA	NA	NA
Psma8	0.056701004	-1.215249585	3.786909643	-0.320907996	0.748280114	NA
Chst9	0.103372317	0.287839836	3.811708902	0.075514643	0.939805248	NA
Dsg4	0.296994614	0.239887876	3.402964326	0.070493797	0.943800638	NA
Klhl14	0.221595985	-0.493912294	3.7869095	-0.130426221	0.896229223	NA
Ccdc178	0	NA	NA	NA	NA	NA
Dtna	0.578823294	-0.197063297	3.455894023	-0.057022379	0.954527369	NA
AABR07031445.1	0.729701472	1.649596399	3.267064414	0.504917011	0.613617126	NA
Mep1b	0.056701004	-1.215249585	3.786909643	-0.320907996	0.748280114	NA
LOC498826	0	NA	NA	NA	NA	NA
Ttr	0.056701004	-1.215249585	3.786909643	-0.320907996	0.748280114	NA
AABR07031494.1	0.248002101	-0.915734838	3.777587354	-0.242412617	0.808460459	NA
AABR07031505.1	0	NA	NA	NA	NA	NA
Mocos	0.562591146	-2.957113363	3.398524648	-0.870116792	0.384236582	NA
Rit2	0.309623106	-1.79964884	3.774595268	-0.476779287	0.633519297	NA
Lims2	0.591668029	0.719391306	2.402823628	0.299394137	0.764639335	NA
Gpr17	0	NA	NA	NA	NA	NA
Pkd2l2	0.191301097	-0.493912294	3.7869095	-0.130426221	0.896229223	NA
Wnt8a	0.113402007	-1.637073008	3.777587448	-0.433364689	0.664749849	NA
Nme5	0.763850149	0.797369927	2.332461359	0.341857722	0.732457968	NA
LOC100363294	0.513768938	-0.053128574	2.496619566	-0.021280204	0.983022135	NA
Reep2	0.056701004	-1.215249585	3.786909643	-0.320907996	0.748280114	NA
Slc23a1	0.309623106	-1.79964884	3.774595268	-0.476779287	0.633519297	NA
Prob1	0	NA	NA	NA	NA	NA
Ecscr	0.221595985	-0.493912294	3.7869095	-0.130426221	0.896229223	NA
1700066B19Rik	0	NA	NA	NA	NA	NA
Psd2	0.056701004	-1.215249585	3.786909643	-0.320907996	0.748280114	NA
Igip	0.103372317	0.287839836	3.811708902	0.075514643	0.939805248	NA
Dnd1	0.105693517	0.287839836	3.811708902	0.075514643	0.939805248	NA
AC103179.2	0.675947216	-3.222189883	3.157256115	-1.020566519	0.307459859	NA
AC103179.1	0.4442232	-1.073093682	3.671853427	-0.292248507	0.770096626	NA
Pcdha4	0.134600094	0.287839836	3.811708902	0.075514643	0.939805248	NA
Pcdha4.1	0.221595985	-0.493912294	3.7869095	-0.130426221	0.896229223	NA
Pcdhb2	0	NA	NA	NA	NA	NA
Pcdhb3	0	NA	NA	NA	NA	NA
Pcdhb4	0	NA	NA	NA	NA	NA
Pcdhb5	0	NA	NA	NA	NA	NA
Pcdhb7	0	NA	NA	NA	NA	NA
Pcdhb8	0	NA	NA	NA	NA	NA
Pcdhb9	0.056701004	-1.215249585	3.786909643	-0.320907996	0.748280114	NA
Pcdhb10	0.103372317	0.287839836	3.811708902	0.075514643	0.939805248	NA
Pcdhb11	0	NA	NA	NA	NA	NA
Pcdhb12	0.103372317	0.287839836	3.811708902	0.075514643	0.939805248	NA
LOC108348233	0.103372317	0.287839836	3.811708902	0.075514643	0.939805248	NA
Pcdhb14	0.105693517	0.287839836	3.811708902	0.075514643	0.939805248	NA
LOC108348201	0	NA	NA	NA	NA	NA
LOC108348771	0	NA	NA	NA	NA	NA
Pcdhb19	0	NA	NA	NA	NA	NA
Pcdhb20	0.591668029	0.719391306	2.402823628	0.299394137	0.764639335	NA
Pcdhb21	0.105693517	0.287839836	3.811708902	0.075514643	0.939805248	NA
Pcdhb22	0.134600094	0.287839836	3.811708902	0.075514643	0.939805248	NA
Slc25a2	0.105693517	0.287839836	3.811708902	0.075514643	0.939805248	NA
RGD1563159	0.72493973	-2.348577251	3.219613782	-0.729459311	0.465720749	NA
Pcdhga1	0.134600094	0.287839836	3.811708902	0.075514643	0.939805248	NA
Pcdhga2	0	NA	NA	NA	NA	NA
Pcdhga3	0	NA	NA	NA	NA	NA
Pcdhgb1	0	NA	NA	NA	NA	NA
Pcdhga4	0	NA	NA	NA	NA	NA
Pcdhga5	0.505936079	-2.836073265	3.745315729	-0.757232092	0.448910827	NA
Pcdhga6	0	NA	NA	NA	NA	NA
Pcdhgb4	0.252968039	-1.799648823	3.774595269	-0.476779282	0.6335193	NA
Pcdhga8	0.598057261	2.241661179	3.365922289	0.665987205	0.505419279	NA
Pcdhgb5	0.423025113	-2.515367111	3.594700544	-0.699743158	0.484087719	NA
Pcdhga9	0.562637082	-3.001744339	3.318330223	-0.904594823	0.365680079	NA
Pcdhgb6	0.103372317	0.287839836	3.811708902	0.075514643	0.939805248	NA
Pcdhga10	0.604198179	0.234748324	2.81936898	0.083262718	0.933642644	NA
Pcdhgb7	0.134600094	0.287839836	3.811708902	0.075514643	0.939805248	NA
Pcdhga11	0.252968039	-1.799648823	3.774595269	-0.476779282	0.6335193	NA
Pcdhgb8	0.702362467	2.48192331	2.639930623	0.940147172	0.347142075	NA
Arap3	0.134600094	0.287839836	3.811708902	0.075514643	0.939805248	NA
Pcdh1	0.785567928	0.671491485	2.653642657	0.253045181	0.8002333	NA
Fgf1	0.056701004	-1.215249585	3.786909643	-0.320907996	0.748280114	NA
Spink5	0	NA	NA	NA	NA	NA
LOC100911797	0	NA	NA	NA	NA	NA
Myot	0.105693517	0.287839836	3.811708902	0.075514643	0.939805248	NA
Plac8l1	0.056701004	-1.215249585	3.786909643	-0.320907996	0.748280114	NA
Ppp2r2b	0.056701004	-1.215249585	3.786909643	-0.320907996	0.748280114	NA
Jakmip2	0	NA	NA	NA	NA	NA
Spink1l	0.252968039	-1.799648823	3.774595269	-0.476779282	0.6335193	NA
Spink1	0	NA	NA	NA	NA	NA
Scgb3a2	0.619246213	-3.09803484	3.727001496	-0.831240568	0.405837742	NA
RGD1563060	0.325901191	0.37481073	3.768915098	0.09944791	0.920782645	NA
LOC102554034	0	NA	NA	NA	NA	NA
Kcnn2	0.252968039	-1.799648823	3.774595269	-0.476779282	0.6335193	NA
AABR07031947.1	0.056701004	-1.215249585	3.786909643	-0.320907996	0.748280114	NA
Mospd4	0.056701004	-1.215249585	3.786909643	-0.320907996	0.748280114	NA
Arl14epl	0	NA	NA	NA	NA	NA
LOC103694210	0.275796528	-1.210231031	3.772382366	-0.320813458	0.74835176	NA
Fam170a	0	NA	NA	NA	NA	NA
Lox	0.526891275	0.562784469	3.514697924	0.16012314	0.872784073	NA
Zfp474	0.309623106	-1.79964884	3.774595268	-0.476779287	0.633519297	NA
Sncaip	0.624382457	0.107698362	2.81497306	0.038259109	0.969481093	NA
Prdm6	0	NA	NA	NA	NA	NA
Tex43	0	NA	NA	NA	NA	NA
Megf10	0	NA	NA	NA	NA	NA
Ctxn3	0.732740093	-3.422350537	2.92556313	-1.169809156	0.242077778	NA
Fbn2	0.557671144	-1.961735791	2.754636905	-0.712157667	0.476367148	NA
Slc27a6	0	NA	NA	NA	NA	NA
Adamts19	0	NA	NA	NA	NA	NA
Minar2	0.8461421	-3.64620883	2.772250965	-1.315252074	0.188425199	NA
Chsy3	0.678762261	-0.310188744	2.36351541	-0.131240416	0.895585125	NA
LOC100910979	0	NA	NA	NA	NA	NA
LOC102555392	0.056701004	-1.215249585	3.786909643	-0.320907996	0.748280114	NA
Myoz3	0	NA	NA	NA	NA	NA
Synpo	0.845799181	-0.245503717	2.590093234	-0.094785668	0.924485071	NA
Ndst1	0.056701004	-1.215249585	3.786909643	-0.320907996	0.748280114	NA
Arsi	0	NA	NA	NA	NA	NA
Camk2a	0.056701004	-1.215249585	3.786909643	-0.320907996	0.748280114	NA
Csf1r	0.895134614	-2.826316649	2.359755988	-1.197715638	0.231027739	NA
Pde6a	0.325901191	0.37481073	3.768915098	0.09944791	0.920782645	NA
Arhgef37	0.625396266	1.385529586	2.813723297	0.492418564	0.622423478	NA
Ablim3	0.562637082	-3.001744339	3.318330223	-0.904594823	0.365680079	NA
Htr4	0.252968039	-1.799648823	3.774595269	-0.476779282	0.6335193	NA
Spink7	0.268088038	0.1664669	3.778138322	0.044060562	0.964856129	NA
Spink13	0	NA	NA	NA	NA	NA
Onecut2	0	NA	NA	NA	NA	NA
LOC502176	0	NA	NA	NA	NA	NA
Alpk2	0.50097014	-1.766890754	2.865334516	-0.616643796	0.5374697	NA
AABR07032328.1	0	NA	NA	NA	NA	NA
Oacyl	0.36632411	-2.221307032	3.768128185	-0.589498797	0.555526719	NA
AABR07032338.1	0	NA	NA	NA	NA	NA
LOC100363502	0.164894981	0.287839836	3.811708902	0.075514643	0.939805248	NA
Mc4r	0.113402007	-1.637073008	3.777587448	-0.433364689	0.664749849	NA
Gnal	0.164894981	0.287839836	3.811708902	0.075514643	0.939805248	NA
Cidea	0.252968039	-1.799648823	3.774595269	-0.476779282	0.6335193	NA
AABR07032392.1	0.105693517	0.287839836	3.811708902	0.075514643	0.939805248	NA
Mc5r	0.206744634	0.929965284	3.803771451	0.244485058	0.806855173	NA
Poli	0.598057261	2.241661179	3.365922289	0.665987205	0.505419279	NA
Dcc	0.191301097	-0.493912294	3.7869095	-0.130426221	0.896229223	NA
AABR07032457.1	0	NA	NA	NA	NA	NA
Elac1	0.113402007	-1.637073008	3.777587448	-0.433364689	0.664749849	NA
AABR07032520.1	0	NA	NA	NA	NA	NA
Cfap53	0.474564024	-1.473997845	2.953705396	-0.499033467	0.617755807	NA
Katnal2	0.609308396	-2.102587476	3.363457578	-0.625126801	0.531887839	NA
Loxhd1	0.453608028	-2.836510338	3.745282561	-0.757355498	0.44883691	NA
Rnf165	0.162394521	-0.493912294	3.7869095	-0.130426221	0.896229223	NA
LOC108348136	0	NA	NA	NA	NA	NA
Siglec15	0	NA	NA	NA	NA	NA
Slc14a1	0.170103011	-1.931570001	3.772382431	-0.512029211	0.608630566	NA
Slc14a2	0.252968039	-1.799648823	3.774595269	-0.476779282	0.6335193	NA
Slc14a2.1	0	NA	NA	NA	NA	NA
Kcng2	0.113402007	-1.637073008	3.777587448	-0.433364689	0.664749849	NA
Sall3	0.170103011	-1.931570001	3.772382431	-0.512029211	0.608630566	NA
LOC100909830	0	NA	NA	NA	NA	NA
Cndp1	0.789349223	-3.476201844	2.900434632	-1.198510666	0.230718273	NA
LOC100359752	0	NA	NA	NA	NA	NA
Cbln2	0	NA	NA	NA	NA	NA
Cd226	0	NA	NA	NA	NA	NA
AABR07032904.1	0.056701004	-1.215249585	3.786909643	-0.320907996	0.748280114	NA
LOC679149	0	NA	NA	NA	NA	NA
Ces2a	0.396907025	-2.676325912	3.755070575	-0.712723199	0.476017058	NA
LOC108348293	0.309669043	-2.221307023	3.768128185	-0.589498795	0.555526721	NA
LOC501297	0.252968039	-1.799648823	3.774595269	-0.476779282	0.6335193	NA
LOC102547811	0	NA	NA	NA	NA	NA
LOC681364	0.562591146	-2.957113363	3.398524648	-0.870116792	0.384236582	NA
Ces2j	0	NA	NA	NA	NA	NA
Cdh16	0.469742364	-1.767388751	2.920329899	-0.605201745	0.545044957	NA
Car7	0.510309032	-2.995485756	3.733808879	-0.802260066	0.422402537	NA
Terb1	0	NA	NA	NA	NA	NA
Bean1	0	NA	NA	NA	NA	NA
RGD1565617.1	0.619246213	-3.09803484	3.727001496	-0.831240568	0.405837742	NA
AABR07042733.2	0	NA	NA	NA	NA	NA
Slc38a7	0.784536698	1.158263794	2.247172533	0.515431627	0.606251437	NA
Prss54	0	NA	NA	NA	NA	NA
Tepp	0.696428657	0.99995565	2.274739731	0.439591236	0.660233189	NA
Katnb1	0.43316228	1.776146646	3.683203876	0.482228708	0.629643485	NA
Adgrg3	0.671073151	-2.324333277	2.588686453	-0.897881346	0.36924881	NA
Adgrg5	0.252968039	-1.799648823	3.774595269	-0.476779282	0.6335193	NA
Dok4	0	NA	NA	NA	NA	NA
Slc12a3	0.448399999	-1.632067563	3.57535954	-0.456476487	0.648047375	NA
AC128848.1	0	NA	NA	NA	NA	NA
Ces5a	0	NA	NA	NA	NA	NA
AABR07042892.1	0.056701004	-1.215249585	3.786909643	-0.320907996	0.748280114	NA
AABR07042903.1	0.103372317	0.287839836	3.811708902	0.075514643	0.939805248	NA
Zfp82	0.103372317	0.287839836	3.811708902	0.075514643	0.939805248	NA
Zfp82.1	0	NA	NA	NA	NA	NA
AABR07042936.1	0.056701004	-1.215249585	3.786909643	-0.320907996	0.748280114	NA
Slc6a2	0	NA	NA	NA	NA	NA
Adcy7	0.42307105	-2.670446675	3.565085451	-0.749055447	0.453823787	NA
Cnep1r1	0.767184886	1.188290228	2.267563741	0.524038291	0.600251907	NA
Abcc12	0.056701004	-1.215249585	3.786909643	-0.320907996	0.748280114	NA
AABR07043115.1	0.209065834	0.939119373	3.803380973	0.246916988	0.804972469	NA
Gpt2	0.472063564	-1.767351397	2.916062895	-0.606074512	0.544465275	NA
Sall1	0.758904118	-3.434950393	3.707552403	-0.926473862	0.354199775	NA
Il15	0.056701004	-1.215249585	3.786909643	-0.320907996	0.748280114	NA
AABR07043141.1	0	NA	NA	NA	NA	NA
Mgat4d	0.675993153	-3.238618363	2.57041841	-1.259957659	0.207684637	NA
AC102976.1	0	NA	NA	NA	NA	NA
Ptger1	0.164894981	0.287839836	3.811708902	0.075514643	0.939805248	NA
AABR07043167.1	0	NA	NA	NA	NA	NA
LOC686013	0	NA	NA	NA	NA	NA
Misp3	0.523556538	-0.288069843	2.959421058	-0.097339931	0.922456446	NA
Rln3	0	NA	NA	NA	NA	NA
Podnl1	0.113402007	-1.637073008	3.777587448	-0.433364689	0.664749849	NA
Nanos3	0	NA	NA	NA	NA	NA
Lyl1	0.51868894	-0.365826501	2.977505865	-0.122863402	0.902215267	NA
Syce2	0.162394521	-0.493912294	3.7869095	-0.130426221	0.896229223	NA
Best2	0.056701004	-1.215249585	3.786909643	-0.320907996	0.748280114	NA
Zfp791	0.549916717	-0.285353574	2.932486202	-0.097307729	0.922482018	NA
AABR07043200.1	0	NA	NA	NA	NA	NA
AABR07043271.1	0	NA	NA	NA	NA	NA
AABR07043395.1	0	NA	NA	NA	NA	NA
AABR07043407.1	0	NA	NA	NA	NA	NA
AABR07043523.1	0	NA	NA	NA	NA	NA
AABR07043564.1	0.74622969	-1.335469496	2.743268712	-0.486816873	0.626388112	NA
AABR07043557.1	0	NA	NA	NA	NA	NA
Inpp4b	0.105693517	0.287839836	3.811708902	0.075514643	0.939805248	NA
Gab1	0.777581836	1.762790541	2.598210118	0.678463427	0.497477905	NA
AABR07043601.3	0	NA	NA	NA	NA	NA
AABR07043626.1	0	NA	NA	NA	NA	NA
Ednra	0	NA	NA	NA	NA	NA
Nr3c2	0.516269399	0.429920282	2.523836017	0.170343984	0.864739622	NA
AABR07043659.1	0	NA	NA	NA	NA	NA
AABR07043711.2	0	NA	NA	NA	NA	NA
AABR07072639.2	0	NA	NA	NA	NA	NA
Ces2h	0.479772054	-2.843896915	3.399482939	-0.836567492	0.402835725	NA
B3gnt9	0	NA	NA	NA	NA	NA
Hsf4	0.727532064	-2.25718704	2.641944576	-0.854365781	0.39290235	NA
Nol3	0.402867392	1.681596261	3.102890885	0.541945019	0.587856382	NA
MGC116202	0.103372317	0.287839836	3.811708902	0.075514643	0.939805248	NA
Lrrc29	0	NA	NA	NA	NA	NA
Fhod1	0.472511472	1.006198411	2.965950363	0.339249916	0.734421469	NA
Slc9a5	0.500924204	-1.472231111	2.917085472	-0.504692483	0.613774841	NA
Kctd19	0	NA	NA	NA	NA	NA
Agrp	0.815012136	-2.712417441	2.960337543	-0.916252759	0.35953434	NA
RGD1561415	0	NA	NA	NA	NA	NA
Tsnaxip1	0	NA	NA	NA	NA	NA
Ctrl	0.105693517	0.287839836	3.811708902	0.075514643	0.939805248	NA
Lcat	0.531219091	-1.469783781	2.868786639	-0.512336387	0.608415604	NA
Slc12a4	0.67095543	1.520163927	2.061980264	0.737234955	0.46097948	NA
Dpep3	0	NA	NA	NA	NA	NA
Dpep2	0.334997992	-1.210231031	3.772382366	-0.320813458	0.74835176	NA
Pla2g15	0.807509464	0.416280601	2.230185948	0.186657351	0.851929297	NA
Sntb2	0.056701004	-1.215249585	3.786909643	-0.320907996	0.748280114	NA
Cmtr2	0.056701004	-1.215249585	3.786909643	-0.320907996	0.748280114	NA
Calb2	5.299357355	-6.277122775	3.641668591	-1.72369413	NA	NA
AABR07043818.1	0	NA	NA	NA	NA	NA
Chst4	0	NA	NA	NA	NA	NA
Tat	0.815605122	-3.535748758	2.973113255	-1.189241194	0.234344768	NA
Phlpp2	0.294673414	0.227877942	3.40899407	0.066846095	0.946704227	NA
Pkd1l3	0.505936079	-2.836073265	3.745315729	-0.757232092	0.448910827	NA
Pmfbp1	0.162394521	-0.493912294	3.7869095	-0.130426221	0.896229223	NA
Pdpr	0.294673414	0.227877942	3.40899407	0.066846095	0.946704227	NA
Clec18a	0	NA	NA	NA	NA	NA
Exosc6	0.240293611	1.02332819	3.799884748	0.26930506	0.787694939	NA
Zfp1	0.774013163	0.551525099	2.731843723	0.2018875	0.840004675	NA
Chst5	0.056701004	-1.215249585	3.786909643	-0.320907996	0.748280114	NA
Tmem231	0.113402007	-1.637073008	3.777587448	-0.433364689	0.664749849	NA
Adat1	0.252968039	-1.799648823	3.774595269	-0.476779282	0.6335193	NA
Cntnap4	0	NA	NA	NA	NA	NA
Adamts18	0	NA	NA	NA	NA	NA
AABR07043892.1	0.402867392	1.681596261	3.102890885	0.541945019	0.587856382	NA
AABR07043897.1	0.252968039	-1.799648823	3.774595269	-0.476779282	0.6335193	NA
Cdyl2	0.105693517	0.287839836	3.811708902	0.075514643	0.939805248	NA
Dnaaf1	0.113402007	-1.637073008	3.777587448	-0.433364689	0.664749849	NA
Kcng4	0.417863021	-1.07605543	3.729020471	-0.288562489	0.772916204	NA
Meak7	0.248002101	-0.915734838	3.777587354	-0.242412617	0.808460459	NA
Mthfsd	0.105693517	0.287839836	3.811708902	0.075514643	0.939805248	NA
Foxc2	0.330176331	-1.437980244	3.768973056	-0.381531049	0.702809237	NA
Zcchc14	0.373960815	1.589326448	3.154928891	0.503759832	0.614430158	NA
RGD1304884	0.675993153	-3.238618363	2.57041841	-1.259957659	0.207684637	NA
AC118833.1	0.164894981	0.287839836	3.811708902	0.075514643	0.939805248	NA
RGD1309651	0	NA	NA	NA	NA	NA
Jph3	0.226804014	-2.159318912	3.768973116	-0.572919691	0.566699072	NA
Klhdc4	0	NA	NA	NA	NA	NA
AABR07044065.1	0	NA	NA	NA	NA	NA
Il17c	0.659966294	-0.021147628	2.748673692	-0.007693757	0.99386133	NA
Cdh15	0.383990505	-0.193734353	3.168614785	-0.061141655	0.951246395	NA
Cpne7	0.753247381	-2.614403088	2.50302417	-1.04449774	0.296255164	NA
Dbndd1	0.67634272	0.450558433	2.334710811	0.192982545	0.846972639	NA
Cox6c-ps1	0	NA	NA	NA	NA	NA
Pgbd5	0.056701004	-1.215249585	3.786909643	-0.320907996	0.748280114	NA
Trim67	0.105693517	0.287839836	3.811708902	0.075514643	0.939805248	NA
Map10	0.268267298	1.010820981	3.800393239	0.265977997	0.790256155	NA
Pcnx2	0.103372317	0.287839836	3.811708902	0.075514643	0.939805248	NA
Map3k21	0.896129042	1.194913519	2.008203845	0.59501605	0.551832743	NA
Slc35f3	0	NA	NA	NA	NA	NA
Coa6	0.356340356	-1.078314492	3.774595117	-0.285676863	0.775125627	NA
Tarbp1	0.314759351	1.383196015	3.781220384	0.36580677	0.714509268	NA
AABR07044198.1	0	NA	NA	NA	NA	NA
Olr1668	0.240293611	1.02332819	3.799884748	0.26930506	0.787694939	NA
Olr1700	0	NA	NA	NA	NA	NA
Olr1734	0.056701004	-1.215249585	3.786909643	-0.320907996	0.748280114	NA
Olr1735	0.105693517	0.287839836	3.811708902	0.075514643	0.939805248	NA
Olr1736	0	NA	NA	NA	NA	NA
Olr1738	0	NA	NA	NA	NA	NA
Olr1739	0.105693517	0.287839836	3.811708902	0.075514643	0.939805248	NA
Olr1742	0.134600094	0.287839836	3.811708902	0.075514643	0.939805248	NA
RT1-M4	0.160073321	-0.493912294	3.7869095	-0.130426221	0.896229223	NA
RT1-M6-1	0	NA	NA	NA	NA	NA
RT1-M6-2	0	NA	NA	NA	NA	NA
Trim31	0.42307105	-2.670446675	3.565085451	-0.749055447	0.453823787	NA
Trim40	0	NA	NA	NA	NA	NA
Trim10	0.268088038	0.1664669	3.778138322	0.044060562	0.964856129	NA
Trim15	0.730156894	1.616423827	2.048121512	0.789222621	0.429981903	NA
C4a	0	NA	NA	NA	NA	NA
LOC108348108	0	NA	NA	NA	NA	NA
Btnl5	0	NA	NA	NA	NA	NA
Btnl8	0	NA	NA	NA	NA	NA
RT1-S2	0.325901191	0.37481073	3.768915098	0.09944791	0.920782645	NA
AABR07044364.1	0.191301097	-0.493912294	3.7869095	-0.130426221	0.896229223	NA
RT1-T24-1	0.779859315	-0.259930973	2.632109091	-0.098753875	0.921333691	NA
Sfta2	0	NA	NA	NA	NA	NA
Mucl3	0.056701004	-1.215249585	3.786909643	-0.320907996	0.748280114	NA
Mt1m	0.772006547	1.750445666	2.001199237	0.874698348	0.381738059	NA
Col11a2	0.639845374	-2.32199733	2.625123858	-0.884528676	0.37641089	NA
RT1-DMa	0.056701004	-1.215249585	3.786909643	-0.320907996	0.748280114	NA
RT1-DMb	0.415316623	-1.077292171	3.753750594	-0.286990876	0.774119306	NA
RGD1624210	0.309623106	-1.79964884	3.774595268	-0.476779287	0.633519297	NA
C4b	0.673000469	2.434032008	3.725896792	0.653274136	0.513579563	NA
LOC103689965	0.269200187	1.156560512	3.793832172	0.30485284	0.760478235	NA
Cyp21a1	0.164894981	0.287839836	3.811708902	0.075514643	0.939805248	NA
Slc44a4	0.309623106	-1.79964884	3.774595268	-0.476779287	0.633519297	NA
RT1-CE1	0.765204389	0.362133504	3.190317435	0.113510179	0.909626093	NA
Atp6v1g2	0.356340356	-1.078314492	3.774595117	-0.285676863	0.775125627	NA
Lta	0.623711039	-3.268307507	3.716643375	-0.879370759	0.379200281	NA
Ltb	0.105693517	0.287839836	3.811708902	0.075514643	0.939805248	NA
RT1-CE3	0.78168667	-2.491898578	2.216782101	-1.124106233	0.260967961	NA
Hspa1l	0.374893704	1.596520077	3.767083843	0.423807949	0.671705881	NA
Vwa7	0	NA	NA	NA	NA	NA
Msh5	0.056701004	-1.215249585	3.786909643	-0.320907996	0.748280114	NA
AC094348.3	0	NA	NA	NA	NA	NA
Mpig6b	0	NA	NA	NA	NA	NA
Ly6g6c	0.269200187	1.156560512	3.793832172	0.30485284	0.760478235	NA
Ly6g6d	0.134600094	0.287839836	3.811708902	0.075514643	0.939805248	NA
Ly6g6e	0.134600094	0.287839836	3.811708902	0.075514643	0.939805248	NA
Ly6g6f	0	NA	NA	NA	NA	NA
Ly6g5c	0.252968039	-1.799648823	3.774595269	-0.476779282	0.6335193	NA
Ly6g5b	0	NA	NA	NA	NA	NA
Apom	0.113402007	-1.637073008	3.777587448	-0.433364689	0.664749849	NA
LOC103689996	0.549916717	-0.285353574	2.932486202	-0.097307729	0.922482018	NA
LOC108348072	0	NA	NA	NA	NA	NA
Syngap1	0.268267298	1.010820981	3.800393239	0.265977997	0.790256155	NA
Ip6k3	0	NA	NA	NA	NA	NA
Pnpla1	0.386490966	0.463176003	3.763748094	0.123062434	0.902057658	NA
Rab44	0	NA	NA	NA	NA	NA
Cpne5	0.113402007	-1.637073008	3.777587448	-0.433364689	0.664749849	NA
Hmga1	0.469696427	-1.474829612	2.971488824	-0.496326825	0.619663844	NA
Pacsin1	0.86729425	-2.63927858	2.128374752	-1.240044112	0.214959079	NA
LOC499407	0	NA	NA	NA	NA	NA
Uhrf1bp1	0.643161003	2.374150184	2.329839185	1.019018909	0.30819399	NA
Scube3	0.103372317	0.287839836	3.811708902	0.075514643	0.939805248	NA
AABR07044495.1	0	NA	NA	NA	NA	NA
Tmem217	0	NA	NA	NA	NA	NA
Tbc1d22b	0.521056077	-0.808377592	2.929826655	-0.275913113	0.782614802	NA
LOC100364116	0.211387034	0.948217893	3.802994912	0.249334515	0.803102035	NA
Mdga1	0.113402007	-1.637073008	3.777587448	-0.433364689	0.664749849	NA
Glp1r	0.162394521	-0.493912294	3.7869095	-0.130426221	0.896229223	NA
Umodl1	0.134600094	0.287839836	3.811708902	0.075514643	0.939805248	NA
Tff2	0.170103011	-1.931570001	3.772382431	-0.512029211	0.608630566	NA
Tff1	0.562637082	-3.001744339	3.318330223	-0.904594823	0.365680079	NA
Tmprss3	0.444269137	-1.47661685	3.010948311	-0.490415875	0.623839646	NA
Ubash3a	0.134600094	0.287839836	3.811708902	0.075514643	0.939805248	NA
AABR07044570.1	0	NA	NA	NA	NA	NA
Lrrc3	0	NA	NA	NA	NA	NA
Tspear	0.105693517	0.287839836	3.811708902	0.075514643	0.939805248	NA
RGD1561557	0	NA	NA	NA	NA	NA
LOC687631	0	NA	NA	NA	NA	NA
LOC108348157	0.565261913	1.233730763	2.169663233	0.568627768	0.569608776	NA
RGD1564149	0	NA	NA	NA	NA	NA
Dip2a	0.134600094	0.287839836	3.811708902	0.075514643	0.939805248	NA
Spatc1l	0	NA	NA	NA	NA	NA
LOC103690173	0.549962654	-0.717149291	2.50133043	-0.286707139	0.774336571	NA
AABR07044631.2	0.164894981	0.287839836	3.811708902	0.075514643	0.939805248	NA
Upb1	0.309669043	-2.221307023	3.768128185	-0.589498795	0.555526721	NA
Rab36	0.356340356	-1.078314492	3.774595117	-0.285676863	0.775125627	NA
Rsph14	0.526443367	-1.960663217	2.801873788	-0.699768571	0.484071845	NA
Gnaz	0.464390056	1.869894787	3.617328678	0.51692698	0.605207133	NA
Pcdh15	0.489684022	0.372724035	2.960409062	0.125902883	0.899808801	NA
Phyhipl	0.534967025	1.175382763	2.456014853	0.478573149	0.632242324	NA
Fam13c	0.470190272	0.985924502	3.629643156	0.271631248	0.78590557	NA
AABR07044759.1	0	NA	NA	NA	NA	NA
Tmem26	0.105693517	0.287839836	3.811708902	0.075514643	0.939805248	NA
Zfp365	0.720513572	0.617867902	2.281339727	0.270835551	0.786517516	NA
AABR07044900.1	0.056701004	-1.215249585	3.786909643	-0.320907996	0.748280114	NA
AABR07044914.1	0	NA	NA	NA	NA	NA
LOC108349010	0	NA	NA	NA	NA	NA
Mypn	0	NA	NA	NA	NA	NA
Ak6.1	0.103372317	0.287839836	3.811708902	0.075514643	0.939805248	NA
LOC100910755	0	NA	NA	NA	NA	NA
Rufy2	0	NA	NA	NA	NA	NA
AABR07044940.1	0.160073321	-0.493912294	3.7869095	-0.130426221	0.896229223	NA
Trappc3l	0.056701004	-1.215249585	3.786909643	-0.320907996	0.748280114	NA
Calhm5	0	NA	NA	NA	NA	NA
Snrpd2l	0.103372317	0.287839836	3.811708902	0.075514643	0.939805248	NA
Oit3	0.862276435	-2.697823302	3.057812765	-0.882272235	0.377629607	NA
AC096404.1	0	NA	NA	NA	NA	NA
Cdh23	0.134600094	0.287839836	3.811708902	0.075514643	0.939805248	NA
Adamts14	0.438370309	-0.513344041	3.043383833	-0.168675418	0.866051955	NA
Nodal	0	NA	NA	NA	NA	NA
Npffr1	0.309623106	-1.79964884	3.774595268	-0.476779287	0.633519297	NA
Tspan15	0.429273508	0.805428854	3.061514075	0.263081872	0.792487476	NA
Tacr2	0.226804014	-2.159318912	3.768973116	-0.572919691	0.566699072	NA
AABR07045032.1	0.443578338	-1.800135204	3.585255202	-0.502094022	0.615601385	NA
Stox1	0.322467841	-0.269957359	3.330496964	-0.081056179	0.935397275	NA
Rsph4a	0	NA	NA	NA	NA	NA
Gprc6a	0.056701004	-1.215249585	3.786909643	-0.320907996	0.748280114	NA
AABR07045047.1	0	NA	NA	NA	NA	NA
Vgll2	0	NA	NA	NA	NA	NA
Ros1	0.170103011	-1.931570001	3.772382431	-0.512029211	0.608630566	NA
Slc35f1	0.351374418	-0.203355242	3.245495739	-0.062657683	0.950039096	NA
Tbc1d32	0.237972411	1.010820981	3.800393239	0.265977997	0.790256155	NA
Msl3l2	0.652257804	0.842046245	2.371863516	0.355014628	0.722578632	NA
Hs3st5	0.619246213	-3.09803484	3.727001496	-0.831240568	0.405837742	NA
Col10a1	0.170103011	-1.931570001	3.772382431	-0.512029211	0.608630566	NA
AABR07045321.1	0	NA	NA	NA	NA	NA
Lama4	0.686470751	-1.41128921	2.66039101	-0.530481875	0.595777873	NA
Mfsd4b	0.445899538	-1.800497381	3.578918631	-0.50308419	0.614905082	NA
RGD1304770	0.056701004	-1.215249585	3.786909643	-0.320907996	0.748280114	NA
RGD1561777	0	NA	NA	NA	NA	NA
Naglt1	0.105693517	0.287839836	3.811708902	0.075514643	0.939805248	NA
RGD1310495	0.113402007	-1.637073008	3.777587448	-0.433364689	0.664749849	NA
Gpr6	0	NA	NA	NA	NA	NA
Ppil6	0.351374418	-0.203355242	3.245495739	-0.062657683	0.950039096	NA
Armc2	0.268267298	1.010820981	3.800393239	0.265977997	0.790256155	NA
Scml4	0.417863021	-1.07605543	3.729020471	-0.288562489	0.772916204	NA
AC132752.1	0	NA	NA	NA	NA	NA
LOC688390	0.105693517	0.287839836	3.811708902	0.075514643	0.939805248	NA
AABR07045454.1	0.191301097	-0.493912294	3.7869095	-0.130426221	0.896229223	NA
Mettl24	0.327289502	0.239368	3.309065628	0.072337036	0.942333691	NA
Ddo	0	NA	NA	NA	NA	NA
Popdc3	0.771702916	-1.571423374	2.323577086	-0.676294917	0.498853419	NA
Lin28b	0.252968039	-1.799648823	3.774595269	-0.476779282	0.6335193	NA
AABR07045621.1	0.105693517	0.287839836	3.811708902	0.075514643	0.939805248	NA
Sim1	0.800419279	0.020100657	2.324519702	0.00864723	0.993100594	NA
AABR07034940.2	0	NA	NA	NA	NA	NA
Pnpla6	0.795597618	-0.467147349	2.255973631	-0.207071281	0.835954191	NA
Ccl25	93.79935158	-2.417841602	1.290297848	-1.873863159	NA	NA
Ctxn1	0.663812569	0.943111893	2.329804624	0.404802997	0.685622326	NA
Tgfbr3l	0	NA	NA	NA	NA	NA
Lrrc8e	0.771558639	-0.386075462	2.045249864	-0.188766893	0.850275521	NA
Prr36	0.296994614	0.239887876	3.402964326	0.070493797	0.943800638	NA
LOC100363064	0.252968039	-1.799648823	3.774595269	-0.476779282	0.6335193	NA
RGD1564571	0	NA	NA	NA	NA	NA
AABR07035074.1	0.056701004	-1.215249585	3.786909643	-0.320907996	0.748280114	NA
Tex26	0	NA	NA	NA	NA	NA
Medag	0.056701004	-1.215249585	3.786909643	-0.320907996	0.748280114	NA
Rpl35al1	0	NA	NA	NA	NA	NA
Rpl35al1.1	0.164894981	0.287839836	3.811708902	0.075514643	0.939805248	NA
LOC103690050	0	NA	NA	NA	NA	NA
Pomp	0.640839803	2.368574791	2.67984555	0.883847501	0.376778541	NA
Flt3	0	NA	NA	NA	NA	NA
Rasl11a	0.361404108	-1.437980244	3.768973056	-0.381531049	0.702809237	NA
Gpr12	0.162394521	-0.493912294	3.7869095	-0.130426221	0.896229223	NA
Wasf3	0	NA	NA	NA	NA	NA
AABR07035357.1	0	NA	NA	NA	NA	NA
Cyp3a23/3a1	0.505936079	-2.836073265	3.745315729	-0.757232092	0.448910827	NA
Zscan25	0.447038245	1.880749062	2.958373801	0.635737465	0.524947553	NA
AABR07035375.1	0.103372317	0.287839836	3.811708902	0.075514643	0.939805248	NA
Tmem130	0.42307105	-2.670446675	3.565085451	-0.749055447	0.453823787	NA
Rsph10b	0.594168489	1.303713059	2.420282768	0.538661464	0.590120469	NA
Ankrd61	0	NA	NA	NA	NA	NA
Grid2ip	0.758904118	-3.434950393	3.707552403	-0.926473862	0.354199775	NA
AC126572.2	0.164894981	0.287839836	3.811708902	0.075514643	0.939805248	NA
Zfp316	0.464355073	-0.412074922	3.658725446	-0.112627998	0.910325487	NA
AC126572.1	0.403800281	1.69311602	3.761063713	0.45016946	0.652588255	NA
Rbak	0.52639743	-1.781719006	2.834414584	-0.628602116	0.529609574	NA
Fbxl18	0	NA	NA	NA	NA	NA
Slc29a4	0.706576068	-3.427453609	2.976017909	-1.151691191	0.249447994	NA
AABR07035428.1	0	NA	NA	NA	NA	NA
Iqce	0.294673414	0.227877942	3.40899407	0.066846095	0.946704227	NA
Lfng	0.464390056	1.869894787	3.617328678	0.51692698	0.605207133	NA
Elfn1	0.675947216	-3.222189883	3.157256115	-1.020566519	0.307459859	NA
AABR07035479.1	0	NA	NA	NA	NA	NA
Uncx	0.784475158	-2.616793751	2.473853104	-1.057780572	0.290155492	NA
LOC102546864	0.252968039	-1.799648823	3.774595269	-0.476779282	0.6335193	NA
Prkar1b	0	NA	NA	NA	NA	NA
LOC680273	0	NA	NA	NA	NA	NA
LOC103689975	0	NA	NA	NA	NA	NA
RGD1566386	0.49326165	-0.292288435	3.002883196	-0.097335932	0.922459622	NA
Asmt	0	NA	NA	NA	NA	NA
Spry3	0	NA	NA	NA	NA	NA
AABR07035539.1	0.787002175	0.258180969	2.035364457	0.126847537	0.89906107	NA
Azgp1	0.252968039	-1.799648823	3.774595269	-0.476779282	0.6335193	NA
AABR07035541.3	0	NA	NA	NA	NA	NA
Zfp113	0.621962916	0.760596197	2.126289003	0.357710638	0.720559871	NA
Ap4m1	0.439303198	-0.343945751	3.688781001	-0.093241033	0.925712077	NA
Mblac1	0.735463264	-0.634240123	2.274550342	-0.278841981	0.780366096	NA
Nxpe5	0	NA	NA	NA	NA	NA
Gal3st4	0.252968039	-1.799648823	3.774595269	-0.476779282	0.6335193	NA
Stag3	0.170103011	-1.931570001	3.772382431	-0.512029211	0.608630566	NA
LOC685048	0.417863021	-1.07605543	3.729020471	-0.288562489	0.772916204	NA
RGD1563400	0.164894981	0.287839836	3.811708902	0.075514643	0.939805248	NA
RGD1561730	0.164894981	0.287839836	3.811708902	0.075514643	0.939805248	NA
RGD1560281	0.252968039	-1.799648823	3.774595269	-0.476779282	0.6335193	NA
LOC681341	0	NA	NA	NA	NA	NA
LOC108348155	0	NA	NA	NA	NA	NA
LOC100910801	0	NA	NA	NA	NA	NA
LOC100910669	0.221595985	-0.493912294	3.7869095	-0.130426221	0.896229223	NA
Ppp1r35	0	NA	NA	NA	NA	NA
AABR07035776.1	0	NA	NA	NA	NA	NA
RGD1566138	0.103372317	0.287839836	3.811708902	0.075514643	0.939805248	NA
LOC100910581	0.686470751	-1.41128921	2.66039101	-0.530481875	0.595777873	NA
LOC102550456	0	NA	NA	NA	NA	NA
LOC100910838.1	0.408075421	-0.510449812	3.102086983	-0.164550451	0.869297834	NA
Irs3	0.423025113	-2.515367111	3.594700544	-0.699743158	0.484087719	NA
Fbxo24	0	NA	NA	NA	NA	NA
Actl6b	0	NA	NA	NA	NA	NA
Epo	0.309623106	-1.79964884	3.774595268	-0.476779287	0.633519297	NA
Slc12a9	0.794531405	-1.034360473	2.178330111	-0.474841011	0.634900299	NA
AABR07035791.1	0	NA	NA	NA	NA	NA
Cldn15	0.162394521	-0.493912294	3.7869095	-0.130426221	0.896229223	NA
Myl10	0.505936079	-2.836073265	3.745315729	-0.757232092	0.448910827	NA
Alkbh4	0.774445468	-1.635099922	2.210691286	-0.739632862	0.459522796	NA
Rasa4	0.830904381	-1.513354528	2.289102997	-0.661112466	0.508540191	NA
Upk3b	0	NA	NA	NA	NA	NA
Zp3	0	NA	NA	NA	NA	NA
Ssc4d	0	NA	NA	NA	NA	NA
Hspb1	141.0545023	3.095073499	1.473529678	2.100448701	NA	NA
Srrm3	0.36632411	-2.221307032	3.768128185	-0.589498797	0.555526719	NA
Ccl24	0.728912861	0.66673635	2.688234206	0.248020187	0.804118788	NA
Ccl26	0.105693517	0.287839836	3.811708902	0.075514643	0.939805248	NA
Trim50	0	NA	NA	NA	NA	NA
Fkbp6	0.113402007	-1.637073008	3.777587448	-0.433364689	0.664749849	NA
Fzd9	0.374893704	1.596520077	3.767083843	0.423807949	0.671705881	NA
Mettl27	0.722520188	-0.935130658	2.34189039	-0.399305904	0.689667818	NA
Eln	0.86626302	-1.466404289	2.527212817	-0.580245668	0.561748961	NA
Lat2	0	NA	NA	NA	NA	NA
Ervfrd-1	0.252968039	-1.799648823	3.774595269	-0.476779282	0.6335193	NA
Castor2	0	NA	NA	NA	NA	NA
AABR07035916.1	0.719947943	2.557485163	2.258572097	1.132346036	0.257488983	NA
Caln1	0.269200187	1.156560512	3.793832172	0.30485284	0.760478235	NA
Kctd7	0.113402007	-1.637073008	3.777587448	-0.433364689	0.664749849	NA
Phkg1	0.423025113	-2.515367111	3.594700544	-0.699743158	0.484087719	NA
Mmp17	0.469598086	-0.367719493	3.014790637	-0.121971817	0.902921338	NA
Adgrd1	0.105693517	0.287839836	3.811708902	0.075514643	0.939805248	NA
Rimbp2	0	NA	NA	NA	NA	NA
Piwil1	0.113402007	-1.637073008	3.777587448	-0.433364689	0.664749849	NA
Tmem132d	0	NA	NA	NA	NA	NA
Glt1d1	0	NA	NA	NA	NA	NA
Tmem132c	0.667245919	1.520326039	2.704801849	0.562084073	0.57405874	NA
AABR07036101.1	0.252968039	-1.799648823	3.774595269	-0.476779282	0.6335193	NA
Rack1.1	0	NA	NA	NA	NA	NA
LOC102556092	0.653190693	0.851051009	2.372632794	0.358694784	0.71982343	NA
Ccdc62	0.647436143	0.38503073	2.346133504	0.164112881	0.869642281	NA
Hcar2	0	NA	NA	NA	NA	NA
B3gnt4	0.460501285	0.910865044	3.669247868	0.248242985	0.80394641	NA
Lrrc43	0.056701004	-1.215249585	3.786909643	-0.320907996	0.748280114	NA
Morn3	0	NA	NA	NA	NA	NA
P2rx7	0.322467841	-0.269957359	3.330496964	-0.081056179	0.935397275	NA
Hvcn1	0.056701004	-1.215249585	3.786909643	-0.320907996	0.748280114	NA
Cux2	0.732740093	-3.422350537	2.92556313	-1.169809156	0.242077778	NA
Pheta1	0	NA	NA	NA	NA	NA
LOC100360238	0	NA	NA	NA	NA	NA
Rph3a	0.846050227	-3.588926931	2.816644999	-1.274185044	0.202597844	NA
Oas1d	0.846096163	-3.617461158	2.344611029	-1.542883282	0.122859098	NA
Oas1h	0	NA	NA	NA	NA	NA
Oas1e	0.758904118	-3.434950393	3.707552403	-0.926473862	0.354199775	NA
Oas3	0	NA	NA	NA	NA	NA
Dtx1	0	NA	NA	NA	NA	NA
Iqcd	0	NA	NA	NA	NA	NA
Sds	0.423025113	-2.515367111	3.594700544	-0.699743158	0.484087719	NA
Oas1i	0	NA	NA	NA	NA	NA
Rnft2	0.345987128	1.4945752	3.773875172	0.396031965	0.692081447	NA
Ksr2	0.105693517	0.287839836	3.811708902	0.075514643	0.939805248	NA
Tmem233	0	NA	NA	NA	NA	NA
Sirt4	0.503739248	1.100172887	2.478365981	0.443910583	0.657107233	NA
Cabp1	0.492570852	-1.013997604	2.935033935	-0.345480709	0.729733011	NA
LOC691311	0	NA	NA	NA	NA	NA
Trpv4	0.304703104	-1.210231031	3.772382366	-0.320813458	0.74835176	NA
Mvk	0.727532064	-2.25718704	2.641944576	-0.854365781	0.39290235	NA
AABR07036550.1	0	NA	NA	NA	NA	NA
Foxn4	0.056701004	-1.215249585	3.786909643	-0.320907996	0.748280114	NA
Svop	0.366370047	-2.493387262	3.763598569	-0.662500853	0.507650288	NA
Dao	0.252968039	-1.799648823	3.774595269	-0.476779282	0.6335193	NA
Selplg	0.105693517	0.287839836	3.811708902	0.075514643	0.939805248	NA
Sgsm1	0	NA	NA	NA	NA	NA
Crybb3	0.343665928	1.49492632	3.219024064	0.464403586	0.642358621	NA
Myo18b	0.680412043	-3.387330559	3.710050651	-0.91301464	0.361234842	NA
Sez6l	0.270588498	1.02332819	3.799884748	0.26930506	0.787694939	NA
Srrd	0.240293611	1.02332819	3.799884748	0.26930506	0.787694939	NA
Mn1	0.387568133	-1.078314492	3.774595117	-0.285676863	0.775125627	NA
AC095390.1	0	NA	NA	NA	NA	NA
Galnt9	0.340206021	-2.512073767	3.762684732	-0.667628022	0.504371066	NA
Tspy1	0.505936079	-2.836073265	3.745315729	-0.757232092	0.448910827	NA
LOC103694540	0.113402007	-1.637073008	3.777587448	-0.433364689	0.664749849	NA
Sry	0.113402007	-1.637073008	3.777587448	-0.433364689	0.664749849	NA
Rbmy1j	0.562637082	-3.001744339	3.318330223	-0.904594823	0.365680079	NA
LOC103694776	0	NA	NA	NA	NA	NA
AC241547.1	0.758904118	-3.434950393	3.707552403	-0.926473862	0.354199775	NA
AC241859.1	0.797964755	-0.669421891	2.221045554	-0.301399442	0.76310992	NA
Hoxa3	0.712490498	0.422773995	2.413539435	0.175167635	0.860947915	NA
AABR07024303.1	0.309623106	-1.79964884	3.774595268	-0.476779287	0.633519297	NA
LOC100911215	0.103372317	0.287839836	3.811708902	0.075514643	0.939805248	NA
Tnks2.1	0	NA	NA	NA	NA	NA
Cdkl3.1	0	NA	NA	NA	NA	NA
LOC103694903	0	NA	NA	NA	NA	NA
Rasl10b	0	NA	NA	NA	NA	NA
LOC103690023	0.309669043	-2.221307023	3.768128185	-0.589498795	0.555526721	NA
LOC103690289	0	NA	NA	NA	NA	NA
AABR07024203.1	0	NA	NA	NA	NA	NA
AABR07050701.1	0	NA	NA	NA	NA	NA
Mmp11	0.840842197	-2.455210884	2.569524998	-0.955511577	0.339319053	NA
Il7r	0.164894981	0.287839836	3.811708902	0.075514643	0.939805248	NA
LOC100909715	0.105693517	0.287839836	3.811708902	0.075514643	0.939805248	NA
Zfp280b	0	NA	NA	NA	NA	NA
Rhox9	0	NA	NA	NA	NA	NA
LOC103694878	0	NA	NA	NA	NA	NA
LOC103694908	0	NA	NA	NA	NA	NA
Ppm1n	0.134600094	0.287839836	3.811708902	0.075514643	0.939805248	NA
AABR07050914.1	0.056701004	-1.215249585	3.786909643	-0.320907996	0.748280114	NA
Bex4	0.725335233	1.036945427	2.025119994	0.512041474	0.608621983	NA
Sfxn2.1	0	NA	NA	NA	NA	NA
LOC100911383	0	NA	NA	NA	NA	NA
Apoc1	0	NA	NA	NA	NA	NA
LOC100912596	0	NA	NA	NA	NA	NA
AABR07045684.1	0.431594708	0.813248403	3.057946877	0.26594589	0.790280882	NA
AABR07024115.1	0	NA	NA	NA	NA	NA
